# Strain-dependent modifier genes determine survival in *Zfp423* mice

**DOI:** 10.1101/2020.05.12.091629

**Authors:** Wendy A. Alcaraz, Zheng Liu, Phoebe Valdes, Edward Chen, Alan G. Valdovino Gonzalez, Shelby Wade, Cinny Wong, Eunnie Kim, Hsiang-Hua M. Chen, Alison Ponn, Dorothy Concepcion, Bruce A. Hamilton

## Abstract

*Zfp423* encodes a transcriptional regulatory protein that interacts with canonical signaling and lineage pathways. Mutations in mouse *Zfp423* or its human ortholog *ZNF423* are associated with a range of developmental abnormalities reminiscent of ciliopathies, including cerebellar vermis hypoplasia and other midline brain defects. Null mice have reduced viability in most strain backgrounds. Here we show complete lethality on a C57BL/6J background, dominant rescue in backcrosses to any of 13 partner strains, with strain-dependent survival frequencies, and evidence for a BALB/c-derived survival modifier locus on chromosome 5. Survival data indicate both perinatal and postnatal periods of lethality. Anatomical data from a hypomorphic gene trap allele observed on both C57BL/6J and BALB/c congenic backgrounds shows an aggregate effect of background on sensitivity to Zfp423 loss rather than a binary effect on viability.

## Supplemental Data S1 for "Strain-dependent modifier genes determine survival in *Zfp423* mice"

id			8b2	8a3	8b3	8a4	8b4	8a5	8b5	8a6	8b6	8a7	8b7	8a8	8b8	8a9	8b9	8a10	8b10	8a11	8b11	8a12	8b12	8c1	8d1	8c2	8d2	8c3	8d3	8c4	8d4	8c5	8d5	8c6	8d6	8c7	8d7	8c8	8d8	8c9	8d9	8c10	8d10	8c11	8d11	8c12	8d12	8f2	8.00E+03	8f3	8.00E+04	8f4	8.00E+05	8f5	8.00E+06	8f6	8.00E+07	8f7	8.00E+08	8f8	8.00E+09	8f9	8.00E+10	8f10	8.00E+11	8f11	8.00E+12	8f12	8g1	8h1	8g2	8h2	8g3	8h3	8g4	8h4	8g5	8h5	8g6	8h6	8g7	8h7	8g8	8h8	8g9	8h9	8g10	8h10	8g11	8h11	8g12	8h12	9b2	9a3	9b3	9a4	9b4	9a5	9b5	9a6	9b6	9a7	9b7	9a8	9b8	9a9	9b9	9a10	9b10	9a11	9b11	9a12	9b12	9c1	9d1	9c2	9d2	9c3	9d3	9c4	9d4	9c5	9d5	9c6	9d6	9c7	9d7	9c8	9d8	9c9	9d9	9c10	9d10	9c11	9d11	9c12	9d12	9.00E+01	9f1	9.00E+02	9f2	9.00E+03	9f3	9.00E+04	9f4	9.00E+05	9f5	9.00E+06	9f6	9.00E+07	9f7	9.00E+08	9f8	9.00E+09	9f9	9.00E+10	9f10	9.00E+11	9f11	9.00E+12	9f12	9g1	9h1	9g2	9h2	9g3	9h3	9g4	9h4	9g5	9h5	9g6	9h6	9g7	9h7	9g8	9h8	9g9	9h9	9g10	9h10	9g11	9h11	9g12	NOTES	10b2	10a3	10b3	10a4	10b4	10a5	10b5	10a6	10b6	10a7	10b7	10a8	10b8	10a9	10b9	10a10	10b10	10a11	10b11	10a12	10b12	10c1	10d1	10c2	10d2	10c3	10d3	10c4	10d4	10c5	10d5	10c6	10d6	10c7	10d7	10c8	10d8	10c9	10d9	10c10	10d10	10c11	10d11	10c12	10d12	1.00E+02	10f1	1.00E+03	10f2	1.00E+04	10f3	1.00E+05	10f4	10f5	1.00E+07	10f6	1.00E+08	10f7	1.00E+09	10f8	1.00E+10	10f9	1.00E+11	10f10	1.00E+12	10f11	1.00E+13	10f12	10g1	10h1	10g2	10h2	10g3	10h3	10g4	10g5	10h5	10g6	10h6	10g7	10h7	10g8	10h8	10g9	10h9	10g10	10h10	10g11	10h11	10g12	11b2	11a3	11b3	11a4	11b4	11a5	11b5	11a6	11b6	11a7	11b7	11a8	11b8	11a9	11b9	11a10	11b10	11a11	11b11	11a12	11b12	11c1	11d1	11c2	11d2	11c3	11d3	11c4	11d4	11c5	11d5	11c6	11d6	11c7	11d7	11c8	11d8	11c9	11d9	11c10	11d10	11c11	11d11	11c12	11d12	1.10E+02	11f1	1.10E+03	11f2	1.10E+04	11f3	1.10E+05	11f4	1.10E+06	11f5	1.10E+07	11f6	1.10E+08	11f7	1.10E+09	11f8	1.10E+10	11f9	1.10E+11	11f10	1.10E+12	11f11	1.10E+13	11f12	11g1	11h1	11g2	11h2	11g3	11h3	11g4	11h4	11g5	11h5	11g6	11h6	11g7	11h7	11g8	11h8	11g9	11h9	11g10	11h10	11g11	11h11	11g12	11h12
alive			0	1	1	1	1	1	1	1	1	1	1	1	1	1	1	1	1	1	1	1	1	1	1	1	1	1	1	1	1	1	1	1	0	1	1	1	1	1	1	1	1	0	1	1	1	1	1	1	1	1	1	1	1	1	1	1	1	1	1	1	1	1	1	1	0	1	1	1	1	1	0	1	1	1	1	1	1	1	1	1	1	1	1	1	1	1	1	1	1	1	1	1	1	1	1	1	1	1	1	1	1	1	1	1	1	1	1	1	1	1	1	1	1	1	1	1	1	1	1	1	1	1	1	1	1	1	1	1	1	1	1	1	1	1	1	0	1	1	1	1	1	1	1	1	1	1	1	1	1	1	1	1	1	1	1	1	1	1	1	1	1	1	1	1	1	1	1	1	1	1	1	1	1	1	1	1	1	1	1	1	1	1	-	1	1	1	1	1	1	1	1	1	1	1	1	1	1	1	1	1	1	1	1	1	1	1	1	1	1	1	1	1	1	1	1	1	1	1	1	1	1	1	1	1	1	1	1	1	1	1	1	1	1	1	1	1	1	1	1	1	1	1	1	1	1	1	1	1	1	1	1	1	1	1	1	1	1	1	1	1	1	1	1	1	1	1	1	1	1	1	1	1	0	1	1	1	1	1	1	1	1	1	1	1	1	1	1	1	1	1	1	1	1	1	1	1	1	1	1	1	1	1	1	1	1	1	1	1	1	1	1	1	1	1	1	1	1	1	1	1	1	1	1	1	1	1	1	1	1	1	1	1	1	1	1	1	1	1	1	1	1	1	1	1	1	1	1	1	1	1	1	1	1	1	1	1	1	1	1	1	1	1	1	1	1	1
survival			-	46	60	60	60	54	25	-	-	-	60	79	79	-	60	60	60	60	60	60	60	60	60	60	60	24	60	60	60	25	60	60	20	60	28	28	28	28	60	60	28	21	60	60	60	60	60	21	23	60	25	60	60	60	60	25	60	60	60	60	60	56	60	60	19	63	-	25	60	60	20	60	60	60	60	60	60	60	-	60	60	60	60	60	60	60	60	60	60	60	60	60	35	39	60	60	55	40	60	60	60	60	60	60	42	60	60	60	60	60	29	60	60	60	60	60	33	-	52	60	60	60	60	60	60	60	60	60	60	60	60	60	60	60	60	0	60	60	-	-	60	30	42	30	60	30	60	60	60	60	25	60	60	60	60	34	60	60	60	60	60	60	60	28	60	28	60	60	27	60	60	60	60	60	60	60	60	60	32	31	60	60	-	60	60	31	60	60	60	60	60	30	60	28	60	60	60	60	22	60	60	60	60	38	60	60	60	60	60	60	60	29	60	35	29	60	36	34	34	42	60	60	60	60	60	60	60	60	31	60	60	60	28	60	28	31	60	60	60	60	60	60	60	60	60	60	60	60	60	32	60	52	60	60	36	60	60	60	60	60	34	34	30	60	60	60	60	35	34	60	0	-	-	60	28	60	60	60	60	60	60	60	27	56	31	28	60	60	25	60	25	60	28	28	26	27	25	25	23	28	60	60	35	60	30	60	60	60	60	60	60	60	60	60	60	60	60	60	60	28	28	20	25	20	60	60	28	60	60	60	60	60	26	60	60	60	60	60	60	60	60	60	60	60	27	60	60	60	60	24	60	26	26	26	27	60	31	60	60	60	60	60	25	45	30	60
apparentsex			1	0	1	1	1	0	-	0	1	1	0	0	0	0	1	0	1	0	0	0	1	1	0	1	1	0	1	1	0	-	1	1	-	1	1	1	0	1	0	1	0	-	-	0	1	0	0	1	0	0	1	0	0	1	0	1	0	0	1	1	1	1	1	0	0	0	0	-	0	1	1	1	1	1	1	0	1	1	0	0	0	1	0	0	0	1	1	1	1	0	1	1	0	0	0	1	1	0	0	1	1	0	1	1	1	0	1	1	1	1	0	1	1	1	1	0	1	1	0	1	0	1	1	1	1	1	1	0	0	0	1	1	0	0	1	1	1	1	0	1	1	0	0	0	1	1	0	0	1	0	0	1	1	0	0	0	1	1	1	0	0	0	1	0	0	1	0	0	1	0	1	0	0	0	1	0	0	0	0	1	1	1	-	0	1	1	0	0	1	1	0	1	0	1	1	1	0	1	-	0	1	1	0	0	1	1	1	1	1	0	0	0	1	1	0	0	1	0	0	0	0	0	1	1	0	1	1	0	1	0	0	1	0	0	0	0	0	0	0	1	0	0	0	1	1	1	1	0	0	1	1	0	1	1	0	0	1	1	1	1	1	0	0	0	0	1	1	0	1	-	-	1	1	0	1	0	0	0	1	1	0	0	0	1	1	1	1	0	1	1	0	0	1	1	0	1	0	1	0	0	0	1	1	1	0	0	0	0	1	1	1	1	1	0	0	0	0	1	1	1	1	-	-	-	0	1	1	1	0	0	0	0	1	0	1	1	0	1	1	1	0	0	0	0	1	1	1	1	1	1	1	-	0	-	1	0	0	1	1	0	0	1	1	1	0	1
sex			1	0	1	1	1	0	0	0	1	-	-	0	0	0	1	0	1	0	0	0	1	1	0	1	1	0	0	-	1	1	1	1	0	1	1	1	0	1	1	1	0	0	1	0	1	0	0	1	0	0	1	0	0	1	0	1	0	0	1	1	1	1	1	0	0	0	0	0	0	1	1	1	1	1	1	0	1	1	0	0	0	1	0	0	0	1	0	1	1	0	1	1	0	0	0	1	1	0	0	1	1	0	1	1	1	0	1	1	1	1	0	1	1	1	1	0	1	1	0	1	0	1	1	1	0	1	1	0	0	0	1	1	0	0	1	1	1	1	0	1	1	0	0	0	1	1	0	0	1	0	0	1	1	0	0	0	1	1	1	0	0	0	1	0	0	1	0	0	1	0	1	0	0	0	1	0	0	0	0	1	1	1	-	0	1	1	0	0	1	1	0	1	0	1	1	1	0	1	-	0	1	1	0	0	1	1	1	1	1	0	0	0	1	1	0	0	1	0	0	0	0	0	1	1	0	1	1	0	1	0	0	1	0	0	0	0	0	0	0	1	0	0	0	1	1	1	1	0	0	1	1	0	1	1	1	0	1	1	1	1	1	1	0	0	0	1	1	1	1	0	0	1	1	0	1	0	0	0	1	1	0	0	0	1	1	1	1	0	1	1	0	0	1	1	1	1	0	1	0	0	0	1	1	1	0	0	0	0	0	1	1	1	1	0	0	0	0	1	1	1	1	0	0	0	0	1	1	1	0	0	0	0	1	0	1	1	0	1	1	1	0	0	0	0	1	1	1	1	1	1	1	0	0	0	0	0	0	1	0	0	0	1	0	0	0	1
pgm			1	1	1	1	1	1	1	1	1	1	1	1	1	1	1	1	1	1	1	1	1	1	1	1	1	1	1	1	1	1	1	1	1	1	1	1	1	1	1	1	1	1	1	1	1	1	1	1	1	1	1	1	1	1	1	1	1	1	1	1	1	1	1	1	1	1	1	1	1	1	1	1	1	1	1	1	1	1	1	1	1	1	1	1	1	1	1	1	1	1	1	1	1	1	1	1	1	1	1	1	1	1	1	1	1	1	1	1	1	1	1	1	1	1	1	1	1	1	1	1	1	1	1	1	1	1	1	1	1	1	1	1	1	1	1	1	1	1	1	1	1	1	1	1	1	1	1	1	1	1	1	1	1	1	1	1	1	1	1	1	1	1	1	1	1	1	1	1	1	1	1	1	1	1	1	1	1	1	1	1	1	1	-	1	1	1	1	1	1	1	1	1	1	1	1	1	1	1	1	1	1	1	1	1	1	1	1	1	1	1	1	1	1	1	1	1	1	1	1	1	1	1	1	1	1	1	1	1	1	1	1	1	1	1	1	1	1	1	1	1	1	1	1	1	1	1	1	1	1	1	1	1	1	1	1	1	1	1	1	1	1	1	1	1	1	1	1	1	1	1	1	1	1	1	1	1	1	1	1	1	1	1	1	1	1	1	1	1	1	1	1	1	1	1	1	1	1	1	1	1	1	1	1	1	1	1	1	1	1	1	1	1	1	1	1	1	1	1	1	1	1	1	1	1	1	1	1	1	1	1	1	1	1	1	1	1	1	1	1	1	1	1	1	1	1	1	1	1	1	1	1	1	1	1	1	1	1	1	1	1	1	1	1	1	1	1
cross			1	1	1	1	1	1	1	1	1	1	1	1	1	1	1	1	1	1	1	1	1	1	1	1	1	1	1	1	1	1	1	1	1	1	1	1	1	1	1	1	1	1	1	1	1	1	1	1	1	1	1	1	1	1	1	1	1	1	1	1	1	1	1	1	1	1	1	1	1	1	1	1	1	1	1	1	1	1	1	1	1	1	1	1	1	1	1	1	1	1	2	2	2	2	2	2	2	2	2	2	2	2	2	2	2	2	2	2	2	2	2	2	2	2	2	2	2	2	2	2	2	2	2	2	2	2	2	2	2	2	2	2	2	2	2	2	2	2	2	2	2	2	2	2	2	2	2	2	2	2	2	2	2	2	2	2	2	2	2	2	2	2	2	2	2	2	2	2	2	2	2	2	2	2	2	2	2	2	2	2	2	2	2	3	3	3	3	3	3	3	3	3	3	3	3	3	3	3	3	3	3	3	3	3	3	3	3	3	3	3	3	3	3	3	3	3	3	3	3	3	3	3	3	3	3	3	3	3	3	3	3	3	3	3	3	3	3	3	3	3	3	3	3	3	3	3	3	3	3	3	3	3	3	3	3	3	3	3	3	3	3	3	3	3	3	3	3	3	3	3	3	3	3	4	4	4	4	4	4	4	4	4	4	4	4	4	4	4	4	4	4	4	4	4	4	4	4	4	4	4	4	4	4	4	4	4	4	4	4	4	4	4	4	4	4	4	4	4	4	4	4	4	4	4	4	4	4	4	4	4	4	4	4	4	4	4	4	4	4	4	4	4	4	4	4	4	4	4	4	4	4	4	4	4	4	4	4	4	4	4	4	4	4	4	4	4
cross1			1	1	1	1	1	1	1	1	1	1	1	1	1	1	1	1	1	1	1	1	1	1	1	1	1	1	1	1	1	1	1	1	1	1	1	1	1	1	1	1	1	1	1	1	1	1	1	1	1	1	1	1	1	1	1	1	1	1	1	1	1	1	1	1	1	1	1	1	1	1	1	1	1	1	1	1	1	1	1	1	1	1	1	1	1	1	1	1	1	1	0	0	0	0	0	0	0	0	0	0	0	0	0	0	0	0	0	0	0	0	0	0	0	0	0	0	0	0	0	0	0	0	0	0	0	0	0	0	0	0	0	0	0	0	0	0	0	0	0	0	0	0	0	0	0	0	0	0	0	0	0	0	0	0	0	0	0	0	0	0	0	0	0	0	0	0	0	0	0	0	0	0	0	0	0	0	0	0	0	0	0	0	0	0	0	0	0	0	0	0	0	0	0	0	0	0	0	0	0	0	0	0	0	0	0	0	0	0	0	0	0	0	0	0	0	0	0	0	0	0	0	0	0	0	0	0	0	0	0	0	0	0	0	0	0	0	0	0	0	0	0	0	0	0	0	0	0	0	0	0	0	0	0	0	0	0	0	0	0	0	0	0	0	0	0	0	0	0	0	0	0	0	0	0	0	0	0	0	0	0	0	0	0	0	0	0	0	0	0	0	0	0	0	0	0	0	0	0	0	0	0	0	0	0	0	0	0	0	0	0	0	0	0	0	0	0	0	0	0	0	0	0	0	0	0	0	0	0	0	0	0	0	0	0	0	0	0	0	0	0	0	0	0	0	0	0	0	0	0	0	0	0	0	0	0	0	0	0	0	0	0	0	0	0	0	0
cross2			0	0	0	0	0	0	0	0	0	0	0	0	0	0	0	0	0	0	0	0	0	0	0	0	0	0	0	0	0	0	0	0	0	0	0	0	0	0	0	0	0	0	0	0	0	0	0	0	0	0	0	0	0	0	0	0	0	0	0	0	0	0	0	0	0	0	0	0	0	0	0	0	0	0	0	0	0	0	0	0	0	0	0	0	0	0	0	0	0	0	1	1	1	1	1	1	1	1	1	1	1	1	1	1	1	1	1	1	1	1	1	1	1	1	1	1	1	1	1	1	1	1	1	1	1	1	1	1	1	1	1	1	1	1	1	1	1	1	1	1	1	1	1	1	1	1	1	1	1	1	1	1	1	1	1	1	1	1	1	1	1	1	1	1	1	1	1	1	1	1	1	1	1	1	1	1	1	1	1	1	1	1	1	0	0	0	0	0	0	0	0	0	0	0	0	0	0	0	0	0	0	0	0	0	0	0	0	0	0	0	0	0	0	0	0	0	0	0	0	0	0	0	0	0	0	0	0	0	0	0	0	0	0	0	0	0	0	0	0	0	0	0	0	0	0	0	0	0	0	0	0	0	0	0	0	0	0	0	0	0	0	0	0	0	0	0	0	0	0	0	0	0	0	0	0	0	0	0	0	0	0	0	0	0	0	0	0	0	0	0	0	0	0	0	0	0	0	0	0	0	0	0	0	0	0	0	0	0	0	0	0	0	0	0	0	0	0	0	0	0	0	0	0	0	0	0	0	0	0	0	0	0	0	0	0	0	0	0	0	0	0	0	0	0	0	0	0	0	0	0	0	0	0	0	0	0	0	0	0	0	0	0	0	0	0	0
cross3			0	0	0	0	0	0	0	0	0	0	0	0	0	0	0	0	0	0	0	0	0	0	0	0	0	0	0	0	0	0	0	0	0	0	0	0	0	0	0	0	0	0	0	0	0	0	0	0	0	0	0	0	0	0	0	0	0	0	0	0	0	0	0	0	0	0	0	0	0	0	0	0	0	0	0	0	0	0	0	0	0	0	0	0	0	0	0	0	0	0	0	0	0	0	0	0	0	0	0	0	0	0	0	0	0	0	0	0	0	0	0	0	0	0	0	0	0	0	0	0	0	0	0	0	0	0	0	0	0	0	0	0	0	0	0	0	0	0	0	0	0	0	0	0	0	0	0	0	0	0	0	0	0	0	0	0	0	0	0	0	0	0	0	0	0	0	0	0	0	0	0	0	0	0	0	0	0	0	0	0	0	0	0	1	1	1	1	1	1	1	1	1	1	1	1	1	1	1	1	1	1	1	1	1	1	1	1	1	1	1	1	1	1	1	1	1	1	1	1	1	1	1	1	1	1	1	1	1	1	1	1	1	1	1	1	1	1	1	1	1	1	1	1	1	1	1	1	1	1	1	1	1	1	1	1	1	1	1	1	1	1	1	1	1	1	1	1	1	1	1	1	1	1	0	0	0	0	0	0	0	0	0	0	0	0	0	0	0	0	0	0	0	0	0	0	0	0	0	0	0	0	0	0	0	0	0	0	0	0	0	0	0	0	0	0	0	0	0	0	0	0	0	0	0	0	0	0	0	0	0	0	0	0	0	0	0	0	0	0	0	0	0	0	0	0	0	0	0	0	0	0	0	0	0	0	0	0	0	0	0	0	0	0	0	0	0
cross4			0	0	0	0	0	0	0	0	0	0	0	0	0	0	0	0	0	0	0	0	0	0	0	0	0	0	0	0	0	0	0	0	0	0	0	0	0	0	0	0	0	0	0	0	0	0	0	0	0	0	0	0	0	0	0	0	0	0	0	0	0	0	0	0	0	0	0	0	0	0	0	0	0	0	0	0	0	0	0	0	0	0	0	0	0	0	0	0	0	0	0	0	0	0	0	0	0	0	0	0	0	0	0	0	0	0	0	0	0	0	0	0	0	0	0	0	0	0	0	0	0	0	0	0	0	0	0	0	0	0	0	0	0	0	0	0	0	0	0	0	0	0	0	0	0	0	0	0	0	0	0	0	0	0	0	0	0	0	0	0	0	0	0	0	0	0	0	0	0	0	0	0	0	0	0	0	0	0	0	0	0	0	0	0	0	0	0	0	0	0	0	0	0	0	0	0	0	0	0	0	0	0	0	0	0	0	0	0	0	0	0	0	0	0	0	0	0	0	0	0	0	0	0	0	0	0	0	0	0	0	0	0	0	0	0	0	0	0	0	0	0	0	0	0	0	0	0	0	0	0	0	0	0	0	0	0	0	0	0	0	0	0	0	0	0	0	0	0	0	0	0	0	0	1	1	1	1	1	1	1	1	1	1	1	1	1	1	1	1	1	1	1	1	1	1	1	1	1	1	1	1	1	1	1	1	1	1	1	1	1	1	1	1	1	1	1	1	1	1	1	1	1	1	1	1	1	1	1	1	1	1	1	1	1	1	1	1	1	1	1	1	1	1	1	1	1	1	1	1	1	1	1	1	1	1	1	1	1	1	1	1	1	1	1	1	1
logsurv			-	3.8286413964891	4.0943445622221	4.0943445622221	4.0943445622221	3.98898404656427	3.2188758248682	-	-	-	4.0943445622221	4.36944785246702	4.36944785246702	-	4.0943445622221	4.0943445622221	4.0943445622221	4.0943445622221	4.0943445622221	4.0943445622221	4.0943445622221	4.0943445622221	4.0943445622221	4.0943445622221	4.0943445622221	3.17805383034795	4.0943445622221	4.0943445622221	4.0943445622221	3.2188758248682	4.0943445622221	4.0943445622221	2.99573227355399	4.0943445622221	3.3322045101752	3.3322045101752	3.3322045101752	3.3322045101752	4.0943445622221	4.0943445622221	3.3322045101752	3.04452243772342	4.0943445622221	4.0943445622221	4.0943445622221	4.0943445622221	4.0943445622221	3.04452243772342	3.13549421592915	4.0943445622221	3.2188758248682	4.0943445622221	4.0943445622221	4.0943445622221	4.0943445622221	3.2188758248682	4.0943445622221	4.0943445622221	4.0943445622221	4.0943445622221	4.0943445622221	4.02535169073515	4.0943445622221	4.0943445622221	2.94443897916644	4.14313472639153	-	3.2188758248682	4.0943445622221	4.0943445622221	2.99573227355399	4.0943445622221	4.0943445622221	4.0943445622221	4.0943445622221	4.0943445622221	4.0943445622221	4.0943445622221	-	4.0943445622221	4.0943445622221	4.0943445622221	4.0943445622221	4.0943445622221	4.0943445622221	4.0943445622221	4.0943445622221	4.0943445622221	4.0943445622221	4.0943445622221	4.0943445622221	4.0943445622221	3.55534806148941	3.66356164612965	4.0943445622221	4.0943445622221	4.00733318523247	3.68887945411394	4.0943445622221	4.0943445622221	4.0943445622221	4.0943445622221	4.0943445622221	4.0943445622221	3.73766961828337	4.0943445622221	4.0943445622221	4.0943445622221	4.0943445622221	4.0943445622221	3.36729582998647	4.0943445622221	4.0943445622221	4.0943445622221	4.0943445622221	4.0943445622221	3.49650756146648	-	3.95124371858143	4.0943445622221	4.0943445622221	4.0943445622221	4.0943445622221	4.0943445622221	4.0943445622221	4.0943445622221	4.0943445622221	4.0943445622221	4.0943445622221	4.0943445622221	4.0943445622221	4.0943445622221	4.0943445622221	4.0943445622221	4.0943445622221	-Inf	4.0943445622221	4.0943445622221	-	-	4.0943445622221	3.40119738166216	3.73766961828337	3.40119738166216	4.0943445622221	3.40119738166216	4.0943445622221	4.0943445622221	4.0943445622221	4.0943445622221	3.2188758248682	4.0943445622221	4.0943445622221	4.0943445622221	4.0943445622221	3.52636052461616	4.0943445622221	4.0943445622221	4.0943445622221	4.0943445622221	4.0943445622221	4.0943445622221	4.0943445622221	3.3322045101752	4.0943445622221	3.3322045101752	4.0943445622221	4.0943445622221	3.29583686600433	4.0943445622221	4.0943445622221	4.0943445622221	4.0943445622221	4.0943445622221	4.0943445622221	4.0943445622221	4.0943445622221	4.0943445622221	3.46573590279973	3.43398720448515	4.0943445622221	4.0943445622221	-	4.0943445622221	4.0943445622221	3.43398720448515	4.0943445622221	4.0943445622221	4.0943445622221	4.0943445622221	4.0943445622221	3.40119738166216	4.0943445622221	3.3322045101752	4.0943445622221	4.0943445622221	4.0943445622221	4.0943445622221	3.09104245335832	4.0943445622221	4.0943445622221	4.0943445622221	4.0943445622221	3.63758615972639	4.0943445622221	4.0943445622221	4.0943445622221	4.0943445622221	4.0943445622221	4.0943445622221	4.0943445622221	3.36729582998647	4.0943445622221	3.55534806148941	3.36729582998647	4.0943445622221	3.58351893845611	3.52636052461616	3.52636052461616	3.73766961828337	4.0943445622221	4.0943445622221	4.0943445622221	4.0943445622221	4.0943445622221	4.0943445622221	4.0943445622221	4.0943445622221	3.43398720448515	4.0943445622221	4.0943445622221	4.0943445622221	3.3322045101752	4.0943445622221	3.3322045101752	3.43398720448515	4.0943445622221	4.0943445622221	4.0943445622221	4.0943445622221	4.0943445622221	4.0943445622221	4.0943445622221	4.0943445622221	4.0943445622221	4.0943445622221	4.0943445622221	4.0943445622221	4.0943445622221	3.46573590279973	4.0943445622221	3.95124371858143	4.0943445622221	4.0943445622221	3.58351893845611	4.0943445622221	4.0943445622221	4.0943445622221	4.0943445622221	4.0943445622221	3.52636052461616	3.52636052461616	3.40119738166216	4.0943445622221	4.0943445622221	4.0943445622221	4.0943445622221	3.55534806148941	3.52636052461616	4.0943445622221	-Inf	-	-	4.0943445622221	3.3322045101752	4.0943445622221	4.0943445622221	4.0943445622221	4.0943445622221	4.0943445622221	4.0943445622221	4.0943445622221	3.29583686600433	4.02535169073515	3.43398720448515	3.3322045101752	4.0943445622221	4.0943445622221	3.2188758248682	4.0943445622221	3.2188758248682	4.0943445622221	3.3322045101752	3.3322045101752	3.25809653802148	3.29583686600433	3.2188758248682	3.2188758248682	3.13549421592915	3.3322045101752	4.0943445622221	4.0943445622221	3.55534806148941	4.0943445622221	3.40119738166216	4.0943445622221	4.0943445622221	4.0943445622221	4.0943445622221	4.0943445622221	4.0943445622221	4.0943445622221	4.0943445622221	4.0943445622221	4.0943445622221	4.0943445622221	4.0943445622221	4.0943445622221	4.0943445622221	3.3322045101752	3.3322045101752	2.99573227355399	3.2188758248682	2.99573227355399	4.0943445622221	4.0943445622221	3.3322045101752	4.0943445622221	4.0943445622221	4.0943445622221	4.0943445622221	4.0943445622221	3.25809653802148	4.0943445622221	4.0943445622221	4.0943445622221	4.0943445622221	4.0943445622221	4.0943445622221	4.0943445622221	4.0943445622221	4.0943445622221	4.0943445622221	4.0943445622221	3.29583686600433	4.0943445622221	4.0943445622221	4.0943445622221	4.0943445622221	3.17805383034795	4.0943445622221	3.25809653802148	3.25809653802148	3.25809653802148	3.29583686600433	4.0943445622221	3.43398720448515	4.0943445622221	4.0943445622221	4.0943445622221	4.0943445622221	4.0943445622221	3.2188758248682	3.80666248977032	3.40119738166216	4.0943445622221
D1Mit3	1	7.7	A	H	H	H	H	H	A	H	H	B	A	B	H	A	H	B	B	H	A	H	H	H	H	H	B	H	B	H	B	H	H	H	H	A	H	A	B	H	B	A	H	H	B	B	B	H	B	H	H	H	B	H	H	H	B	A	H	H	H	A	H	H	H	H	H	A	B	H	H	B	H	H	H	A	H	H	A	B	H	H	A	H	A	B	B	H	B	H	B	B	H	H	A	B	B	A	B	H	B	H	H	H	H	H	B	A	B	H	H	A	H	H	A	H	H	H	H	A	B	H	H	H	A	B	B	H	H	B	A	B	B	A	B	H	B	A	H	H	H	A	B	B	H	A	A	H	A	H	H	B	H	B	H	H	A	A	H	A	H	-	H	A	H	B	H	B	H	H	A	B	H	H	H	H	A	H	A	B	A	H	H	B	-	H	H	H	B	H	H	H	B	H	H	-	A	A	B	H	-	B	A	B	A	H	B	A	B	A	A	B	H	B	H	H	H	A	H	A	B	H	H	H	A	H	A	H	H	H	H	H	B	B	B	H	H	H	B	A	B	H	A	H	A	B	H	H	H	H	A	B	H	H	B	H	B	H	B	A	A	H	H	A	B	B	A	H	B	H	H	H	B	H	B	B	H	H	H	H	H	B	H	A	H	H	A	A	H	H	B	B	B	H	H	H	H	H	B	H	H	B	B	H	B	H	A	A	B	H	B	H	H	H	H	H	H	H	H	B	B	B	B	B	B	B	B	-	H	H	A	H	B	H	B	B	B	B	H	A	A	A	H	H	H	H	B	H	H	H	A	H	B	B	B	B	A	B	H	H	B	A	H	A	A	A	H	H
D1Mit414	1	31.7	A	B	B	B	H	H	H	H	H	H	A	B	B	A	A	B	B	H	H	B	H	H	B	H	A	H	H	H	H	H	B	H	B	A	H	A	B	H	B	A	H	H	B	B	B	H	B	H	H	A	B	A	B	B	B	H	H	B	A	A	H	A	B	H	H	A	B	H	H	B	A	H	H	A	B	H	A	H	H	H	A	H	A	H	H	H	H	H	B	B	H	H	H	H	B	H	B	A	B	H	B	B	H	A	B	H	B	H	H	H	B	H	H	H	H	B	H	H	B	B	H	H	H	B	H	H	H	H	A	H	B	H	B	B	H	A	A	B	B	A	B	H	B	H	A	B	A	H	B	B	H	B	H	B	H	A	D	A	B	B	A	A	H	B	H	B	B	A	-	B	A	H	H	H	H	B	A	B	A	A	B	B	-	A	H	H	H	H	H	A	H	A	H	A	A	H	B	A	-	B	H	B	A	A	A	A	B	H	H	H	H	B	H	H	H	A	H	A	A	H	H	H	H	H	A	B	H	H	H	H	B	H	B	H	H	H	B	H	A	H	A	H	A	H	H	H	H	H	A	H	H	A	H	H	B	H	H	A	H	H	H	A	H	H	H	A	H	-	B	-	B	B	B	B	H	H	H	H	H	B	H	A	H	B	A	A	A	A	B	H	H	H	H	H	H	H	H	H	A	H	H	H	B	H	A	A	B	B	H	H	H	A	H	B	B	H	H	B	H	B	A	B	B	H	H	H	H	H	A	H	H	H	H	H	B	B	A	A	A	A	H	H	B	H	B	A	H	H	A	H	B	B	H	B	A	B	H	H	H	H	-	A	H	A	H	H
D1Mit215	1	47	A	B	B	B	H	H	H	H	A	-	H	B	B	B	H	B	B	H	H	B	B	-	B	A	H	H	H	H	H	H	B	B	B	A	H	H	B	C	H	A	H	H	B	B	B	C	H	B	H	A	B	H	B	B	B	H	H	B	-	A	H	A	H	B	H	A	H	A	H	H	A	H	H	A	B	C	A	-	H	H	A	H	A	H	A	H	H	A	B	H	B	H	H	H	H	B	-	A	B	H	B	H	H	A	H	B	B	H	H	H	H	-	H	H	B	B	H	B	B	B	H	A	C	B	B	B	H	H	A	H	B	H	B	B	H	A	A	B	B	A	B	H	B	B	A	B	A	H	-	B	H	B	H	H	H	H	A	A	B	B	A	A	B	B	H	B	B	A	A	B	A	H	H	H	H	B	A	B	H	A	B	B	-	A	H	H	H	H	B	A	H	A	H	A	A	H	B	H	-	B	H	B	A	A	A	A	H	H	H	H	H	B	H	H	H	A	H	A	A	H	A	H	H	H	A	B	A	H	H	H	B	A	B	H	H	H	B	H	A	H	A	H	A	H	H	H	A	B	A	H	H	A	B	H	H	A	H	H	H	H	H	A	H	H	H	A	H	H	B	H	B	H	B	H	H	H	H	H	B	B	H	A	H	H	A	A	A	A	B	H	H	H	H	H	H	H	H	B	H	H	H	A	B	H	A	A	B	B	H	H	H	A	H	B	H	B	H	B	H	H	A	B	B	A	H	A	H	H	H	B	H	H	H	A	B	B	H	A	A	A	H	H	B	-	H	H	-	A	A	B	B	B	H	B	H	B	-	B	H	-	A	-	H	H	H	H
D1Mit135	1	61.2	H	B	B	B	H	H	H	H	A	H	H	B	B	B	H	B	H	H	A	B	B	H	B	A	H	H	H	H	H	H	B	B	B	H	H	B	B	H	H	H	H	A	H	B	H	H	H	B	B	A	H	H	H	H	B	H	H	B	H	A	B	A	H	H	B	B	H	A	B	H	H	H	H	H	B	B	A	H	H	H	A	H	H	H	A	H	H	A	B	A	H	H	H	H	A	B	H	H	B	H	H	H	A	A	H	B	B	H	A	H	H	H	H	H	B	B	H	B	B	H	H	A	H	H	B	B	H	H	A	H	B	H	B	B	H	A	A	B	B	A	B	H	B	B	H	B	B	H	H	A	H	B	B	H	H	B	A	B	B	B	H	A	B	B	H	B	B	A	H	B	A	H	H	H	H	B	A	H	H	A	B	B	-	H	H	H	H	H	B	H	H	H	H	A	A	H	B	H	-	B	B	B	A	A	A	A	H	H	H	H	H	H	H	H	H	A	H	A	A	H	A	H	H	H	A	B	A	H	H	B	B	A	B	H	H	H	B	H	A	H	H	H	A	H	H	H	A	H	A	H	A	A	H	A	H	A	H	H	H	H	H	A	H	H	H	A	H	H	B	H	H	H	H	H	H	H	H	H	B	B	H	A	H	H	A	H	H	A	B	H	H	H	H	A	B	H	H	B	H	A	H	A	B	A	H	A	H	B	H	H	H	H	H	H	H	B	H	B	H	H	A	B	H	A	H	A	H	H	H	B	H	A	H	A	H	B	H	A	B	A	A	A	B	H	H	H	H	A	A	B	B	B	H	B	H	B	H	B	A	H	A	A	B	H	H	H
D1Mit425	1	82	H	B	H	H	H	A	H	A	A	B	H	H	B	H	B	B	A	A	A	B	B	H	B	H	B	B	H	A	B	H	H	H	B	H	H	B	B	H	A	A	H	A	H	B	H	H	B	B	H	H	H	H	A	H	H	H	H	B	H	H	B	H	B	H	B	B	H	A	B	H	H	H	H	H	B	B	A	B	H	H	B	H	H	H	A	B	H	A	B	A	B	A	H	H	A	H	H	H	H	A	A	H	A	A	H	H	B	H	H	H	H	H	B	H	B	H	H	B	H	H	H	H	H	H	B	-	A	H	A	H	B	H	H	H	H	B	H	B	B	H	B	H	B	B	H	H	B	H	H	A	H	B	B	B	H	H	A	B	B	H	H	H	B	B	A	B	B	A	A	H	A	A	H	H	H	B	B	H	H	A	H	B	-	H	H	A	H	A	B	H	H	H	B	A	B	B	B	H	-	H	B	B	H	A	H	A	H	H	H	H	H	A	B	H	B	H	H	A	H	H	A	B	H	H	H	B	H	H	A	H	H	A	H	A	H	A	H	H	A	B	B	H	A	H	H	H	A	H	H	H	A	B	B	H	H	A	H	B	H	B	B	A	H	-	A	H	B	H	H	H	H	H	H	A	B	H	H	H	H	B	A	H	A	H	H	B	H	H	B	H	H	H	H	H	H	H	H	B	H	H	B	A	H	A	H	A	H	B	H	H	A	H	A	B	H	B	H	H	H	H	A	H	H	A	H	A	H	H	H	B	B	A	H	H	H	B	H	H	B	A	A	A	B	H	H	H	H	H	H	H	H	H	B	H	H	H	H	H	A	H	A	A	B	B	H	B
D1Mit403	1	99.5	A	H	H	H	H	A	H	A	A	B	H	H	H	H	B	B	A	A	A	H	B	H	H	H	B	B	H	A	H	A	H	H	B	H	B	B	B	H	A	A	B	A	H	B	H	H	H	H	H	H	H	H	A	H	H	H	H	B	H	H	B	H	B	H	H	B	H	A	B	H	H	H	H	B	H	B	A	B	A	H	B	H	H	H	A	B	H	A	H	H	B	A	H	H	A	H	H	H	H	A	H	H	A	H	A	A	B	H	H	H	H	H	H	A	H	A	B	B	H	H	H	H	H	A	B	H	A	H	A	A	B	H	H	-	H	B	H	B	B	B	B	B	H	B	B	H	B	H	H	A	H	B	H	B	H	H	A	B	B	H	H	H	B	H	A	H	B	A	A	A	A	A	H	H	H	H	B	H	H	A	H	H	-	H	H	A	H	A	B	B	B	H	B	A	B	B	H	H	H	H	B	B	H	A	B	H	B	H	H	H	A	A	B	H	B	H	H	A	H	H	A	B	A	H	H	B	H	H	A	H	H	H	H	H	H	A	A	B	B	B	B	H	A	H	H	H	A	A	H	H	A	B	H	H	H	H	H	B	H	B	B	A	H	A	A	H	B	B	H	H	H	H	H	A	B	A	H	H	A	B	A	H	H	A	H	H	H	H	B	H	H	H	H	H	H	H	H	B	H	H	B	A	H	H	H	A	H	B	H	H	A	B	A	B	A	H	H	H	H	H	A	H	H	A	B	A	H	A	A	B	B	A	H	H	B	B	H	B	H	A	H	A	B	H	H	H	H	B	H	A	H	H	B	H	H	H	A	H	A	H	A	A	H	B	H	H
D1Mit155	1	115.8	H	H	H	A	B	A	H	A	H	B	H	H	H	A	B	B	A	H	H	H	B	H	H	B	B	B	A	H	H	A	H	H	H	H	B	B	H	H	A	A	-	H	A	B	A	H	H	H	H	H	H	B	A	H	-	A	H	H	B	H	B	H	H	A	H	B	H	A	B	H	H	H	A	B	H	B	H	B	A	H	B	B	H	H	A	B	A	A	H	A	B	A	H	H	A	H	H	H	H	A	D	H	A	H	A	A	D	B	H	H	H	H	H	H	H	A	B	H	H	H	H	H	A	H	B	A	H	H	H	A	B	B	H	H	H	B	H	A	H	B	B	B	H	H	B	H	B	H	A	H	H	B	H	H	H	H	A	H	B	H	B	B	B	H	A	H	B	H	A	A	H	A	H	H	H	H	B	B	A	H	H	H	-	H	H	A	A	C	H	B	B	H	H	H	B	H	H	H	B	H	H	A	H	A	B	H	H	H	A	B	A	A	B	H	B	H	H	A	B	A	H	B	A	A	B	A	H	H	A	-	-	-	A	H	A	A	A	B	B	B	B	A	A	A	A	B	H	A	H	A	A	H	H	A	A	H	H	B	A	B	A	A	B	A	H	B	B	A	B	H	H	A	H	A	B	A	B	B	A	B	A	B	A	A	H	H	H	H	B	H	H	H	H	H	H	H	H	A	H	A	B	A	H	H	H	A	H	B	H	A	H	H	A	B	A	H	A	H	H	H	A	H	B	A	B	A	H	A	A	B	B	A	B	B	B	B	A	B	A	A	H	A	H	A	H	A	H	B	H	A	H	H	B	H	A	H	A	H	A	H	A	A	A	B	B	B
D2Mit1	2	2.2	H	H	H	H	H	-	B	H	A	H	A	A	A	H	H	B	H	A	H	H	A	B	H	B	H	B	A	A	H	H	H	A	H	H	H	H	H	H	B	A	H	H	H	A	A	A	B	H	A	H	-	B	H	A	A	H	H	A	H	B	B	H	H	H	B	H	A	A	H	H	B	A	A	A	A	H	H	A	B	H	B	H	H	B	B	A	H	H	H	A	A	H	H	B	H	H	H	H	H	H	H	B	B	H	H	H	H	H	B	A	H	H	B	B	A	H	H	A	A	H	A	A	A	B	H	H	A	A	H	A	A	H	A	H	H	H	H	H	B	A	H	B	H	-	B	-	A	H	A	B	B	B	H	H	A	A	H	B	H	A	H	B	B	H	A	H	H	H	A	B	A	B	H	H	H	B	H	H	H	A	A	B	-	H	H	B	H	-	B	B	H	A	A	-	H	-	A	-	H	H	H	H	H	H	B	H	H	H	A	B	B	B	H	B	H	H	B	A	A	H	B	B	H	B	B	H	B	H	H	H	H	H	A	H	H	A	H	B	H	B	B	B	H	B	A	B	H	H	D	B	A	A	H	H	H	A	A	A	H	B	H	H	B	H	A	A	A	H	H	D	B	H	H	B	A	H	H	H	H	A	H	H	A	H	A	H	B	H	A	H	B	A	A	B	B	H	H	B	-	-	B	A	B	B	H	H	-	H	B	A	H	B	H	H	-	B	H	H	D	B	H	H	H	A	A	A	H	B	A	-	B	H	B	H	B	H	B	H	H	B	-	-	H	H	H	A	H	H	H	H	B	A	A	A	B	H	H	B	H	B	A	H	H	H	A	H
D2Mit365	2	21.9	H	H	H	H	H	H	H	B	H	A	H	A	B	H	H	B	H	A	H	H	B	B	B	H	H	H	A	A	H	H	H	A	H	H	B	H	H	H	B	A	H	H	B	A	A	H	B	H	A	H	H	B	H	A	A	H	A	A	B	H	B	A	H	H	H	B	H	H	H	H	B	A	A	A	A	H	B	A	B	H	B	H	B	B	B	H	H	H	H	A	A	A	H	H	H	H	H	H	H	H	H	B	H	H	H	H	B	H	B	H	A	H	H	H	A	H	A	A	A	H	A	A	H	H	H	H	H	A	A	A	A	B	A	H	H	C	H	H	H	A	A	B	A	H	H	H	H	H	A	H	A	H	B	H	H	H	B	B	H	H	A	B	H	H	H	H	H	C	B	H	A	B	B	H	H	H	H	C	A	H	A	B	-	H	A	B	H	H	B	B	H	A	A	H	B	H	H	H	-	H	H	H	H	H	H	H	H	H	H	B	B	B	H	B	H	H	B	A	A	H	B	B	H	B	B	H	H	H	H	H	H	H	A	A	A	H	H	B	H	B	B	B	H	B	A	B	H	H	H	A	A	A	H	B	H	H	A	A	H	B	H	H	B	H	A	A	A	H	H	H	H	H	H	B	A	B	B	H	B	H	H	H	H	H	B	H	B	H	A	B	B	A	A	H	B	H	H	B	H	H	B	A	B	H	A	H	A	A	B	A	H	B	H	H	H	H	H	B	H	B	H	B	H	A	B	A	H	B	A	A	B	A	H	A	H	H	B	H	H	B	H	B	B	H	H	A	H	H	A	H	B	B	A	H	H	H	A	H	H	B	A	D	H	A	H	H
D2Mit37	2	44.8	H	H	B	H	H	B	H	B	H	A	H	A	B	H	A	H	B	A	H	H	H	A	H	H	H	A	A	A	H	B	H	H	H	H	H	H	H	H	H	H	A	A	B	H	H	B	B	H	H	A	H	A	H	A	A	B	H	H	B	A	B	H	B	H	H	H	A	H	H	A	H	A	A	H	A	H	B	H	B	A	A	H	H	H	H	H	H	B	H	A	A	H	A	A	H	H	H	H	H	H	A	B	H	H	H	H	B	A	B	H	A	H	H	H	B	A	A	A	B	H	H	A	H	H	H	H	H	H	A	H	H	H	A	B	H	H	H	A	A	A	H	B	A	B	H	H	B	H	A	H	A	B	H	H	H	B	B	H	A	B	A	A	H	H	H	H	H	B	H	H	A	H	B	A	H	A	H	B	A	-	B	H	-	H	A	B	H	H	B	A	B	A	H	H	B	B	H	H	-	B	H	H	A	H	H	A	H	H	H	H	H	B	H	H	H	H	H	A	A	H	H	B	H	B	H	B	H	H	H	A	H	A	A	A	A	B	A	A	H	B	B	A	H	B	A	B	B	B	H	A	H	H	B	B	H	H	H	H	H	B	H	H	H	H	A	H	A	B	H	B	H	H	B	B	B	B	B	H	B	B	B	H	B	H	B	H	B	H	A	B	H	H	A	B	B	B	H	H	H	H	B	A	H	H	A	H	H	A	B	H	B	B	A	A	H	H	A	B	H	B	B	H	H	A	A	A	B	A	A	A	A	A	H	A	A	H	B	H	H	A	H	B	H	B	H	A	B	H	A	H	B	B	H	A	H	H	A	H	B	H	H	H	H	A	H	H
D2Mit14	2	49.2	H	H	B	H	H	B	H	B	B	A	H	B	B	H	H	H	B	A	H	H	H	A	H	A	H	A	A	A	H	H	H	A	H	H	D	D	H	H	H	H	A	A	B	H	B	B	B	H	A	A	H	A	A	A	A	B	A	A	B	A	B	H	H	H	H	H	A	H	H	A	H	A	A	H	A	A	B	H	B	A	A	H	H	A	H	H	B	B	H	A	A	H	A	A	B	H	H	H	H	H	H	B	H	H	B	H	B	A	B	H	A	H	H	H	B	A	H	H	B	H	H	A	H	H	H	H	H	H	A	H	H	H	A	B	H	H	H	A	A	A	H	B	A	H	A	H	H	B	A	H	A	B	H	H	H	B	B	H	A	B	A	A	H	H	H	H	H	B	H	H	A	H	B	A	H	A	A	B	A	H	B	H	-	H	A	B	H	H	B	A	B	A	A	A	B	B	H	H	A	B	A	H	A	H	B	A	H	H	H	H	H	B	H	A	H	H	H	A	A	A	H	H	H	B	D	B	H	H	A	H	A	A	A	A	A	B	A	A	H	H	H	A	H	B	A	A	H	H	H	A	A	A	B	D	D	D	H	H	H	B	H	H	H	H	A	H	A	B	H	B	H	H	B	B	B	H	B	H	B	B	B	H	B	H	B	H	B	H	A	B	H	H	A	B	B	H	H	H	H	H	H	A	H	H	A	H	H	A	B	H	B	H	A	A	H	H	A	B	H	B	B	H	H	A	A	A	H	A	A	A	A	A	A	A	A	H	H	H	H	A	A	B	H	H	B	A	H	A	A	A	B	B	H	A	H	H	A	H	B	H	H	H	H	A	H	H
D2Mit164	2	56.8	H	H	B	H	H	-	H	B	B	A	H	B	B	H	H	H	B	A	H	H	H	A	H	A	H	H	A	H	H	H	H	B	A	H	H	H	B	H	H	-	A	A	B	B	B	B	B	H	H	A	A	A	H	A	A	B	H	H	B	A	H	H	H	B	A	H	H	H	H	H	H	A	A	B	H	A	B	H	B	A	A	H	H	H	H	H	B	B	H	A	A	H	A	A	B	H	A	B	H	-	H	B	H	B	B	B	B	A	H	B	A	H	H	B	B	A	H	H	B	H	H	H	H	H	H	H	H	H	A	H	B	H	H	B	A	H	H	A	A	A	B	H	H	H	A	B	H	B	A	H	A	B	H	A	H	H	B	H	H	B	A	A	H	H	B	H	H	B	H	B	A	H	H	H	H	A	A	B	A	A	B	H	-	H	A	B	H	A	B	A	B	H	H	H	B	B	H	H	H	B	H	B	A	H	B	H	H	H	H	H	A	H	H	A	B	H	H	A	A	A	H	H	H	B	H	B	H	H	H	A	A	A	H	A	A	B	A	A	B	H	B	H	B	B	A	H	B	H	B	A	H	A	H	H	H	A	H	H	H	H	H	A	H	A	A	H	A	B	H	B	H	B	B	B	B	H	B	H	H	H	B	H	B	H	B	H	B	H	A	H	H	H	H	B	B	B	H	A	H	H	H	A	H	A	A	H	H	A	H	H	H	H	A	A	H	H	A	A	H	B	B	H	H	A	H	A	H	A	A	A	A	A	A	A	A	H	H	H	A	A	B	H	H	B	B	A	H	A	A	H	B	B	H	A	H	H	A	H	B	H	H	H	H	A	H	H
D2Mit493	2	72.1	H	H	H	H	H	A	H	B	B	A	H	B	H	H	H	H	H	A	B	H	A	-	A	A	H	H	A	H	A	H	B	H	A	H	A	H	B	H	H	H	H	A	H	H	B	H	B	A	H	A	H	-	H	A	H	B	H	H	B	A	A	H	H	B	A	H	B	A	H	H	H	B	A	H	-	A	-	H	B	A	A	H	H	H	H	H	H	B	H	A	A	H	A	A	B	H	A	B	B	B	H	B	H	B	B	B	B	A	H	B	H	B	H	H	H	A	H	B	B	H	H	H	H	B	H	B	A	A	B	H	B	A	H	B	A	H	H	A	H	H	B	H	A	H	A	B	H	B	A	H	H	B	B	A	H	H	B	H	H	B	A	H	A	H	B	H	H	B	-	B	A	A	A	B	H	A	A	H	A	A	B	H	-	H	A	B	B	A	B	A	B	H	A	H	B	B	H	B	-	B	B	B	H	H	H	B	H	H	H	H	A	H	H	A	B	H	B	A	A	H	A	B	A	H	H	A	B	H	B	H	H	A	B	A	H	B	H	H	H	H	B	B	H	B	H	A	B	H	B	A	A	H	H	H	A	H	H	B	H	H	A	A	H	A	A	A	A	B	H	B	H	H	B	B	H	H	B	H	H	B	H	H	H	H	B	H	B	-	A	H	H	A	H	B	B	B	H	A	H	H	H	A	A	A	H	H	B	A	H	H	H	A	A	A	H	H	A	A	H	B	B	H	A	A	B	A	H	A	A	A	H	A	A	H	A	A	B	H	H	A	B	H	H	B	B	A	H	A	A	B	H	A	B	A	H	H	A	H	H	H	H	H	H	H	H	H
D2Mit414	2	85.2	A	H	H	B	H	-	H	B	B	H	B	B	A	H	H	B	A	H	B	B	A	H	H	-	H	H	H	B	A	H	B	A	A	B	A	H	B	A	H	A	H	-	H	H	A	H	H	A	-	B	H	B	H	A	H	H	H	H	B	A	A	A	H	B	H	H	B	H	H	H	H	B	H	H	H	H	B	H	B	A	A	H	H	H	A	H	H	B	A	A	A	H	A	A	H	H	A	H	B	B	H	B	H	B	B	H	H	H	H	B	B	H	H	H	H	A	H	B	B	H	B	H	H	B	H	B	A	A	B	H	B	H	H	B	H	H	A	A	H	B	B	H	A	H	A	B	B	B	A	A	H	B	B	H	H	H	H	H	H	H	A	H	A	H	B	H	H	B	-	B	H	A	A	B	H	H	A	H	A	A	B	H	-	H	A	B	B	A	B	H	B	H	A	H	A	B	H	B	A	B	H	B	H	H	H	B	H	H	B	A	A	H	H	A	B	A	B	A	A	H	A	B	A	A	H	A	B	H	H	H	H	A	B	A	H	B	B	H	H	H	B	B	H	B	H	A	H	H	B	A	A	H	H	A	A	H	H	B	H	H	A	A	H	A	A	A	A	B	H	A	H	H	B	B	H	H	B	H	H	B	H	H	H	B	B	B	B	H	A	A	H	A	H	H	H	B	H	A	A	H	B	H	A	H	H	B	B	A	H	H	H	A	A	A	H	B	A	A	A	B	B	H	A	A	B	H	H	A	A	A	H	A	H	H	A	H	B	H	H	A	B	H	H	B	H	A	H	A	A	H	A	A	H	A	H	H	A	H	H	H	H	H	H	H	H	H
D2Mit230	2	97.3	A	B	H	B	H	-	B	H	B	H	B	B	A	B	H	B	A	H	B	H	A	H	H	A	H	H	B	B	A	H	H	A	A	B	A	H	B	A	H	A	B	A	H	H	A	H	H	H	H	B	H	B	H	A	H	H	H	H	B	H	A	A	H	H	A	H	B	H	H	B	A	B	H	H	H	B	B	H	B	A	A	H	B	A	A	A	H	B	A	A	A	H	H	A	H	H	A	H	B	B	H	B	H	B	B	H	H	H	A	B	B	H	H	H	H	H	H	B	B	H	H	H	B	B	H	H	H	A	B	B	B	H	H	B	H	H	A	A	H	B	B	A	A	B	A	B	B	B	A	A	B	H	B	H	H	A	H	H	H	H	A	H	A	A	B	H	H	H	H	B	H	A	A	B	H	H	A	H	A	A	H	A	-	H	A	B	B	A	H	H	B	B	A	H	A	H	B	B	-	B	H	B	H	H	H	B	B	H	H	A	A	H	A	A	B	H	B	A	A	H	A	B	H	A	A	A	B	-	H	H	H	A	B	A	H	B	B	H	H	H	B	H	A	B	H	A	H	H	B	A	A	B	H	A	A	H	H	B	H	-	A	A	H	A	H	A	A	H	H	A	-	H	B	B	H	H	B	H	B	H	H	A	H	B	B	B	B	H	A	A	B	A	H	A	A	A	H	A	A	B	H	B	A	H	H	B	B	H	H	H	H	A	A	H	H	B	H	A	H	H	B	H	H	H	B	H	H	H	A	A	H	A	H	H	A	-	B	B	H	A	B	B	H	B	A	A	A	A	A	H	A	A	H	H	H	H	A	A	H	H	H	A	H	H	H	B
D3Mit164	3	2.2	H	A	H	A	H	H	B	H	B	H	B	A	B	H	H	H	H	H	A	H	A	B	B	A	H	H	B	B	A	H	H	H	B	B	H	A	B	A	A	B	H	H	H	B	H	A	B	H	H	H	H	H	H	B	H	B	H	H	A	H	H	A	H	H	A	H	-	H	H	H	A	H	D	A	H	H	A	A	A	H	H	H	H	B	H	H	H	H	H	D	H	H	A	H	A	H	A	H	B	B	A	H	H	B	A	H	H	A	H	A	H	B	H	A	H	A	H	A	B	H	H	B	B	H	H	B	H	H	B	H	H	B	B	B	H	A	H	A	B	A	A	H	A	H	B	A	A	B	B	H	H	B	H	B	H	A	H	H	H	B	B	H	A	H	H	A	B	B	B	H	H	B	B	H	A	H	H	H	B	A	B	H	-	A	H	H	B	H	B	B	B	H	A	H	B	A	H	A	H	A	A	H	B	H	H	B	A	H	H	H	H	A	A	H	B	B	B	A	H	H	H	H	H	B	H	B	B	H	A	A	H	H	A	A	H	A	H	H	A	B	B	H	H	H	H	H	H	H	H	H	H	H	A	A	H	H	B	H	B	H	H	H	H	A	B	H	H	H	A	H	H	B	H	H	H	A	A	H	B	A	B	A	H	H	A	H	B	H	B	B	H	A	A	H	B	A	H	B	H	A	A	H	A	H	H	B	H	H	H	H	H	H	A	B	B	A	A	H	H	D	H	A	H	B	H	H	H	H	B	C	A	H	B	H	A	B	B	H	H	A	H	H	A	H	C	C	A	A	H	A	H	A	A	H	A	H	A	A	A	A	H	H	H	H	B	H
D3Mit65	3	17.5	H	A	H	A	H	H	B	H	B	H	B	H	B	A	H	A	A	H	B	H	A	H	H	A	H	B	H	H	A	H	A	H	B	H	H	A	B	H	A	H	H	H	H	B	A	A	B	H	B	A	H	A	H	B	H	B	H	B	A	H	H	H	B	H	A	H	H	H	H	B	A	B	B	A	B	H	A	A	H	H	H	B	H	B	H	B	H	A	H	-	B	H	A	B	H	A	A	H	B	H	H	B	H	B	A	H	H	A	H	H	A	H	H	H	H	H	H	H	B	H	B	H	B	A	H	H	H	H	A	A	H	B	B	B	H	A	H	H	B	A	A	H	H	H	H	A	A	H	H	B	H	B	A	B	H	H	H	H	H	H	B	H	H	H	A	H	H	B	H	B	B	B	B	A	H	H	H	H	H	H	B	H	-	A	H	H	B	H	H	B	B	H	H	A	B	A	H	H	-	H	A	B	B	H	H	H	H	H	H	H	H	A	A	H	H	B	B	A	H	H	A	H	H	B	H	A	H	B	A	H	H	H	A	H	B	A	B	-	A	H	B	H	H	A	H	H	H	H	B	H	B	H	A	H	H	H	H	H	H	B	A	H	H	A	B	H	H	H	B	H	H	H	H	H	A	A	H	H	B	A	B	A	H	H	A	H	B	H	B	H	B	A	A	H	B	A	H	B	B	A	A	B	H	H	A	H	A	B	A	H	H	H	H	H	H	A	A	H	H	H	H	A	H	B	H	H	B	H	B	B	A	H	H	H	A	H	H	H	H	A	A	H	A	B	H	B	H	A	H	A	H	A	H	H	H	H	A	H	A	A	H	H	H	B	B	A
D3Mit22	3	25.1	H	A	H	A	B	-	B	H	B	H	B	H	B	A	A	A	A	H	B	H	H	H	H	H	H	B	H	H	A	H	A	H	B	H	A	H	B	B	A	H	H	H	H	A	-	A	B	H	B	A	H	A	H	B	H	H	H	B	H	H	H	H	B	A	A	H	H	H	H	B	A	B	B	A	B	-	A	A	B	H	H	B	H	H	H	A	B	A	A	-	-	H	A	B	H	H	A	H	B	H	H	B	H	H	A	-	H	A	H	H	H	H	A	H	H	H	H	H	B	H	B	H	B	A	H	H	H	H	A	A	H	H	H	B	H	A	H	H	H	A	A	H	H	A	H	A	A	A	H	H	H	B	A	B	H	H	B	H	H	H	B	H	H	H	A	H	H	B	-	B	B	A	B	A	H	H	H	H	H	H	H	H	-	A	H	H	B	H	A	B	B	H	H	A	B	A	H	H	A	H	A	H	B	B	H	H	H	H	-	H	H	A	A	H	H	B	B	A	H	H	H	H	B	H	H	A	H	B	A	H	H	H	H	H	H	A	B	-	A	H	B	H	H	A	H	H	H	H	B	H	B	H	-	H	H	H	H	B	H	B	A	H	H	H	B	H	H	H	H	H	H	H	H	H	A	A	H	H	B	H	-	-	H	H	A	H	H	H	-	-	B	H	A	A	B	A	H	B	B	B	A	B	H	H	A	H	-	B	A	H	H	H	-	H	-	A	-	H	B	H	A	A	H	B	B	H	H	H	B	B	A	H	A	H	A	H	H	H	B	A	A	H	A	B	H	B	H	A	H	A	H	A	H	H	H	H	H	H	A	A	H	H	A	B	B	A
D3Mit311	3	33.9	A	A	A	A	B	B	B	H	B	H	B	H	H	A	A	A	A	A	B	H	H	H	H	H	H	B	H	H	H	H	A	H	B	H	A	H	B	B	A	H	H	H	H	B	A	A	B	H	H	A	H	A	H	B	H	H	H	B	H	H	H	H	B	A	A	H	H	H	B	B	A	B	B	A	B	H	A	A	B	H	H	B	H	H	H	A	B	A	A	H	B	H	A	B	H	H	A	H	H	H	H	B	H	H	A	A	H	A	A	A	H	H	A	H	H	H	H	H	B	H	B	H	B	H	H	H	H	H	A	A	H	H	H	B	H	H	H	H	A	H	A	H	H	A	H	A	A	A	H	H	H	B	A	B	H	H	B	H	H	A	H	H	H	H	A	H	A	B	H	B	B	A	H	H	H	H	H	H	H	H	H	B	-	A	H	H	B	H	A	H	B	B	H	A	H	A	H	H	-	H	A	H	B	B	H	H	H	H	H	H	H	A	H	H	H	B	B	H	B	B	B	H	H	H	H	A	H	B	A	H	H	B	H	H	H	A	B	H	A	H	B	A	H	A	H	B	H	H	H	H	B	H	H	H	H	H	H	B	A	B	A	H	H	H	H	H	H	H	H	A	H	H	H	H	A	A	H	H	B	H	B	H	H	A	A	H	H	H	H	H	H	H	-	A	B	H	A	B	B	B	A	B	H	H	H	H	A	B	H	H	A	H	H	H	H	A	A	H	B	H	A	A	A	B	B	H	H	H	H	H	A	B	A	H	A	H	H	H	H	A	A	B	A	B	A	B	H	A	H	A	H	A	H	H	H	A	H	H	A	A	H	H	A	B	B	A
D3Mit291	3	45.9	A	A	H	A	B	B	B	B	B	H	B	H	H	A	A	A	B	A	A	A	B	A	H	H	H	H	H	B	H	H	H	B	B	H	H	H	H	B	A	H	H	B	H	H	H	A	A	B	H	H	B	H	H	B	A	B	B	B	H	H	A	H	H	A	H	H	H	H	H	B	H	B	H	H	B	H	A	H	B	H	H	H	H	H	B	A	H	A	A	B	H	H	A	H	H	H	A	A	H	B	A	B	B	A	A	A	H	H	A	A	H	H	A	H	H	B	H	H	B	H	H	H	B	H	H	H	B	H	A	A	A	B	H	H	H	H	H	H	A	B	H	A	H	A	H	H	H	A	H	H	H	A	B	H	H	H	B	H	H	A	H	B	B	H	A	H	A	A	B	B	B	B	B	H	H	H	H	H	H	H	H	B	-	A	A	H	B	B	H	H	H	B	A	A	B	A	H	H	H	H	H	H	H	B	H	H	H	A	B	A	H	B	B	B	A	B	H	B	H	B	B	H	A	A	H	H	H	B	H	H	B	B	B	H	B	H	H	B	A	B	H	A	H	A	H	B	B	H	A	H	H	A	A	H	H	B	B	B	H	B	A	H	H	B	H	H	H	H	H	H	H	H	B	H	A	H	H	A	B	H	H	H	H	A	H	H	H	H	H	H	B	H	A	A	B	H	A	B	B	B	A	H	A	B	H	H	A	H	H	H	A	H	H	H	H	H	H	H	B	H	A	A	A	H	B	H	H	A	H	H	A	B	A	A	A	A	A	H	B	A	A	H	H	B	A	H	H	H	A	A	A	B	H	A	H	A	A	H	H	A	B	H	H	B	B	A
D3Mit128	3	63.4	A	A	H	A	B	H	H	B	A	-	B	B	A	H	A	A	B	A	A	A	B	H	A	A	H	H	H	B	H	B	H	B	B	H	H	A	H	H	H	H	H	B	A	H	B	A	A	B	H	H	B	H	H	B	A	B	B	B	H	A	A	H	H	A	H	B	B	H	H	H	H	B	H	H	H	A	A	H	B	A	H	H	H	H	H	A	H	A	A	B	H	H	A	H	H	A	A	H	A	B	H	B	B	A	A	B	H	H	A	A	H	H	A	B	H	B	H	B	H	H	H	A	B	H	H	B	B	H	A	H	A	B	H	H	H	H	H	H	A	B	H	A	H	A	B	B	H	A	A	H	H	A	B	H	H	H	B	B	H	A	H	B	H	A	A	H	A	A	-	H	B	H	A	H	H	H	H	H	H	H	H	B	-	H	A	H	B	B	H	H	H	B	A	A	B	H	H	-	B	B	H	A	H	B	H	H	H	A	B	A	H	B	B	B	A	B	H	B	H	B	B	A	A	A	H	B	H	H	B	H	B	H	B	B	H	H	H	B	A	B	H	A	H	A	A	B	B	A	A	H	H	A	A	H	H	B	B	B	H	H	A	H	H	B	A	H	H	H	H	H	H	H	B	B	H	H	H	A	B	H	A	H	H	A	B	H	H	H	H	H	B	H	A	H	H	H	H	B	B	B	A	H	A	B	H	H	H	H	H	H	A	B	B	H	H	H	H	H	H	H	A	A	A	H	H	H	B	A	-	H	A	B	H	A	A	A	A	H	B	A	A	H	H	B	A	H	A	H	A	A	A	B	H	A	H	A	H	A	A	A	B	H	H	B	B	H
D4Mit149	4	0	A	A	A	H	B	H	A	B	B	B	H	H	H	B	H	H	A	A	H	H	H	B	A	B	H	A	A	H	H	A	H	H	A	A	H	H	H	A	A	A	A	B	B	H	A	B	H	H	A	B	H	H	H	A	A	B	H	H	B	A	B	H	H	B	A	H	H	H	H	A	B	H	A	H	B	-	H	H	H	H	H	H	B	A	H	H	B	B	A	H	A	H	H	H	H	H	B	H	H	H	B	H	B	H	B	H	A	H	H	H	H	H	H	H	H	A	A	H	H	H	H	A	B	A	B	B	A	A	H	H	B	H	A	A	B	A	H	B	B	B	D	H	A	B	A	H	B	H	-	H	H	B	B	A	H	A	B	H	B	H	H	H	H	H	H	H	H	B	B	H	B	A	H	H	H	B	H	H	A	H	A	C	-	A	B	H	H	H	A	H	B	B	A	H	H	B	H	H	-	H	H	H	H	B	A	H	B	A	B	B	B	A	H	A	A	B	B	H	A	A	B	H	H	B	H	B	H	H	H	B	H	H	A	B	H	A	B	B	B	B	B	B	B	B	H	H	H	B	B	H	B	B	B	B	B	H	B	H	A	B	H	H	B	H	A	B	H	-	H	B	B	A	A	B	A	B	B	B	B	H	H	A	A	H	B	H	H	A	A	H	B	H	B	B	B	A	-	B	H	B	A	A	H	H	H	A	A	H	A	H	B	B	B	H	A	A	H	A	A	A	A	-	A	A	H	B	B	B	A	H	A	H	H	H	A	H	B	H	B	B	H	H	C	A	-	B	B	H	H	B	H	H	H	H	H	A	H	H	A	H	H	A	-	A	B	A
D4Mit236	4	16.4	H	H	H	H	B	H	H	B	B	B	A	H	H	H	B	H	H	A	H	H	H	H	H	B	A	H	A	A	H	H	A	B	A	A	H	H	H	H	A	A	A	B	B	H	-	H	H	B	A	B	B	A	H	H	H	B	H	B	B	H	B	H	B	B	A	H	A	B	H	H	B	A	A	H	B	H	B	H	H	H	A	H	B	A	H	H	B	H	H	H	A	H	H	A	H	B	B	A	H	H	B	H	A	H	B	H	H	H	H	B	A	H	H	H	B	A	H	H	H	H	H	A	B	A	H	A	A	H	H	B	B	A	A	B	H	-	H	A	H	B	H	H	A	H	A	H	B	H	A	B	H	B	B	A	A	A	H	A	B	H	H	H	H	H	H	H	H	B	H	H	B	H	A	H	B	B	A	H	A	A	A	B	-	H	B	H	H	A	A	H	H	B	H	H	H	B	H	H	-	A	H	H	A	B	H	A	H	H	H	H	H	H	H	H	H	B	B	H	A	H	B	B	A	B	B	B	H	B	H	-	H	H	H	B	H	A	B	B	B	B	B	B	H	H	H	B	B	B	B	H	B	B	H	H	H	H	A	B	B	H	H	H	B	B	H	B	H	H	H	B	B	A	A	A	H	A	B	B	B	H	H	A	H	A	B	H	A	H	H	B	H	H	H	B	B	H	H	B	H	B	A	A	H	H	H	A	A	H	A	H	B	H	B	H	H	A	H	A	A	-	H	-	A	A	H	B	H	A	A	H	H	H	B	H	A	H	B	H	B	B	H	H	A	A	B	B	H	H	H	B	B	H	H	H	H	A	H	H	A	H	B	A	H	A	H	A
D4Mit81	4	31.7	H	B	B	H	B	H	H	H	B	H	H	H	H	H	H	B	H	A	H	H	A	H	H	B	A	H	A	A	H	H	H	H	A	A	H	H	A	B	H	A	A	B	H	H	A	H	H	B	H	B	B	H	A	H	H	B	A	B	H	H	A	H	H	A	A	B	A	B	A	H	B	H	H	A	H	H	B	H	H	H	A	H	B	H	H	B	B	H	A	H	A	H	H	A	H	H	B	A	H	H	H	H	A	H	B	A	H	B	H	B	A	H	H	H	B	A	B	H	B	H	H	A	B	A	H	A	A	H	H	B	B	A	A	B	H	H	A	A	H	B	B	H	A	H	A	H	B	B	A	B	B	B	B	A	H	H	H	A	H	H	H	H	H	H	A	B	H	B	-	A	H	B	H	H	B	H	A	A	H	A	H	B	-	B	C	H	H	A	A	H	H	B	H	H	H	B	-	H	-	H	B	B	-	B	B	H	A	H	H	A	H	H	H	H	H	A	B	H	H	B	B	B	A	H	B	H	H	B	H	H	H	H	H	B	H	H	B	H	H	H	H	B	H	H	H	B	B	B	H	H	H	B	H	H	-	A	A	B	B	H	H	-	B	B	H	-	H	-	H	B	B	A	A	A	H	A	B	B	B	A	H	A	H	A	B	B	A	H	B	B	H	H	H	B	B	B	H	H	B	H	A	A	H	H	B	A	A	H	H	H	H	H	H	H	H	H	B	A	H	B	H	A	A	B	H	H	H	A	H	H	H	H	B	H	A	H	H	H	B	A	H	H	A	A	H	H	A	H	A	H	B	A	A	H	H	H	A	B	H	H	B	A	H	A	H	A
D4Mit152	4	33.9	H	B	B	H	B	H	H	H	B	-	H	H	H	H	H	B	H	-	H	H	A	H	H	B	A	H	A	A	H	H	-	-	A	A	A	H	A	B	H	A	A	B	H	H	A	H	H	B	-	-	-	-	A	-	H	B	H	B	H	H	A	H	H	A	A	B	A	B	A	-	B	H	H	A	H	H	B	H	H	H	A	H	B	-	H	B	B	H	A	-	A	H	H	A	H	H	B	A	H	H	H	H	A	H	B	A	H	B	H	B	A	H	H	H	B	A	B	H	B	H	H	A	B	A	H	A	A	H	H	B	B	A	A	B	H	H	A	A	H	B	H	H	A	H	A	H	B	B	A	H	B	B	B	A	H	H	H	A	H	H	H	H	H	H	A	B	H	B	H	A	H	B	H	H	B	H	A	A	H	A	H	B	-	B	H	H	H	A	A	H	H	B	H	H	H	B	H	H	H	H	B	B	A	B	B	A	A	H	H	A	H	H	H	H	H	A	B	H	H	B	B	B	A	H	B	H	H	B	H	H	H	H	H	B	H	H	H	H	H	A	H	B	H	H	H	B	H	B	H	H	H	B	H	H	B	A	A	B	B	H	H	H	B	B	H	H	H	H	H	B	B	A	A	A	H	A	B	B	B	A	H	A	B	A	B	B	A	H	B	B	-	H	H	B	H	-	H	H	B	H	A	A	H	H	B	A	A	H	H	H	H	H	H	H	H	H	H	A	H	B	H	A	A	B	H	H	-	A	H	H	H	H	B	H	A	H	A	H	B	A	H	H	A	H	H	H	A	H	A	H	B	A	A	H	D	H	A	B	H	H	B	A	H	A	H	A
D4Mit166	4	39.3	H	B	B	H	B	H	H	H	B	H	H	H	H	H	H	B	H	A	H	H	A	H	H	B	A	H	A	A	H	H	H	H	A	A	A	B	A	B	H	A	A	H	H	H	A	H	H	B	H	B	B	H	A	H	H	B	H	B	H	H	A	H	H	A	A	B	A	B	A	H	B	H	H	H	A	H	B	B	H	H	A	H	B	-	H	B	B	H	A	H	H	A	H	A	H	H	H	A	H	H	H	H	A	H	H	A	H	H	H	B	A	H	H	H	B	A	H	H	B	H	H	H	B	A	H	A	A	H	H	B	B	A	A	H	B	H	A	A	H	B	B	H	A	H	A	H	B	B	H	H	B	B	B	A	H	H	H	A	H	H	H	H	H	A	H	B	H	B	-	A	H	B	H	H	B	H	A	A	H	A	A	B	-	B	A	H	H	A	A	A	H	B	H	H	H	H	H	H	H	H	B	B	-	B	B	A	A	H	H	A	H	H	H	H	H	A	B	H	H	B	B	B	A	A	B	H	H	B	H	H	H	H	H	B	H	H	H	H	H	A	H	B	H	H	H	B	H	B	H	A	H	B	H	A	-	A	A	B	B	H	H	H	B	B	H	-	H	H	H	B	B	H	A	A	H	A	B	B	B	A	H	A	B	A	B	B	H	H	B	B	B	H	H	B	B	B	H	H	B	H	A	A	H	H	H	A	A	H	H	H	H	H	H	H	B	H	H	A	H	B	H	A	A	B	A	H	H	A	H	B	H	H	B	H	A	H	A	H	B	A	H	H	A	-	H	H	A	H	A	H	B	A	A	H	H	H	A	B	H	H	B	A	H	A	H	A
D4Mit332	4	52.5	H	B	B	B	B	H	A	H	B	H	H	A	A	H	H	B	H	H	H	B	A	H	H	B	A	H	A	H	H	H	H	H	H	A	H	H	A	B	H	A	A	A	B	H	A	H	H	B	H	A	B	H	H	H	H	B	H	B	A	H	A	H	H	A	A	H	H	H	H	H	B	H	H	H	A	B	H	B	B	B	A	H	H	H	H	B	B	A	H	H	H	H	H	A	H	A	B	H	H	H	H	H	A	H	B	A	H	B	H	B	H	H	H	H	B	A	H	H	H	A	H	A	H	H	H	A	A	H	H	H	H	A	A	H	H	H	A	A	H	B	B	H	A	H	A	H	B	B	H	H	B	B	B	A	H	H	H	A	A	H	H	H	H	A	B	B	H	B	A	A	H	H	H	H	H	H	A	A	H	A	A	B	-	B	A	H	-	A	A	A	A	B	H	A	H	H	A	H	-	H	B	B	A	B	H	A	A	H	H	A	H	H	H	H	H	A	H	H	H	B	H	B	A	A	B	H	H	B	H	A	H	H	B	B	H	H	H	A	H	A	B	B	H	H	H	B	H	B	H	A	H	H	H	A	B	A	A	B	B	H	-	-	-	H	H	H	H	H	H	B	B	H	A	A	H	A	B	H	B	A	H	A	B	H	B	B	H	H	H	B	B	H	H	H	H	B	H	H	B	H	A	A	A	A	H	A	A	H	H	H	B	B	H	H	B	H	A	A	H	B	H	A	H	B	A	H	H	A	H	B	H	H	B	A	A	H	A	H	B	A	H	H	A	H	H	H	A	H	A	H	B	A	A	H	H	H	A	B	H	H	B	A	H	H	H	A
D4Mit54	4	68.9	H	B	B	H	B	H	A	H	H	H	H	A	A	B	H	B	H	B	A	B	A	A	H	H	A	H	A	B	H	A	H	B	-	A	H	H	A	H	H	B	H	A	B	H	A	A	H	B	H	A	H	-	H	H	A	H	H	B	A	H	A	H	H	A	A	H	H	A	-	H	A	H	H	B	-	B	-	H	B	-	A	H	H	H	H	H	-	A	H	B	H	H	B	A	H	H	B	H	H	H	A	H	A	H	B	A	H	B	H	B	H	A	B	H	B	A	B	H	B	A	A	B	H	H	B	A	H	A	B	B	H	A	A	B	H	-	H	H	H	B	B	H	H	H	H	H	B	H	H	H	B	B	B	H	B	H	A	A	A	A	H	H	H	H	B	H	H	B	A	A	H	H	H	A	B	H	H	A	H	H	A	H	-	B	A	H	H	A	H	A	A	B	A	A	H	H	A	H	B	H	B	H	A	H	H	A	A	H	B	A	B	H	H	H	B	H	H	A	B	B	H	H	A	A	H	B	H	B	B	A	H	B	B	B	B	H	H	H	H	A	B	B	H	A	H	H	H	B	H	H	H	H	H	A	B	A	A	H	B	H	H	H	B	H	B	B	H	H	B	H	H	H	H	H	H	A	B	H	B	A	B	A	B	H	B	B	B	H	H	B	B	H	H	H	H	H	B	H	H	B	H	A	H	A	B	B	A	A	H	H	B	B	H	A	B	H	H	A	B	B	A	A	H	B	H	H	H	H	B	B	B	H	B	A	A	B	H	H	H	A	H	H	B	H	H	H	A	B	A	H	H	A	H	B	H	A	-	B	A	H	B	A	H	H	A	H
D5Mit346	5	0	H	H	H	H	H	-	B	A	H	H	H	A	H	B	B	B	H	H	H	A	A	H	H	A	H	H	B	B	A	A	H	H	A	B	A	H	H	H	B	H	B	B	A	H	A	H	H	H	H	B	B	H	B	B	A	H	H	H	H	H	A	A	B	B	B	H	H	H	B	H	B	B	B	H	H	A	B	H	H	H	H	H	A	H	B	A	A	H	B	B	H	H	H	H	B	H	H	H	H	H	H	B	A	H	B	B	H	B	H	H	A	H	B	B	H	B	H	H	B	H	H	A	B	H	B	H	H	A	B	A	H	A	H	B	A	H	H	B	B	A	A	A	H	B	H	H	H	A	H	A	A	A	B	H	-	A	A	H	B	A	H	B	B	H	B	H	A	H	-	H	H	B	H	B	H	H	H	B	H	H	H	H	-	B	H	A	H	B	B	B	B	B	B	B	H	H	A	A	-	H	-	A	B	H	B	B	A	H	H	H	B	A	A	H	A	B	A	H	A	H	H	B	B	H	A	H	H	H	H	H	H	B	A	B	H	H	B	H	H	H	H	B	H	H	H	A	H	H	B	H	H	H	H	H	-	H	A	A	A	H	A	A	H	H	H	A	H	A	H	H	A	-	H	A	A	B	B	-	H	H	A	H	H	H	B	B	H	H	H	A	A	H	-	-	H	-	-	H	-	H	H	H	H	H	A	H	H	H	H	H	H	H	B	H	B	A	H	B	A	H	H	H	H	B	A	B	H	H	B	A	H	H	H	H	A	A	H	H	A	A	H	H	A	B	H	H	H	H	H	H	A	H	H	H	A	H	H	A	A	H	H	A	-	A	H	B
D5Mit386	5	9.8	D	D	D	D	D	-	B	A	H	H	H	H	H	H	B	B	H	H	H	A	A	H	H	H	H	H	B	B	A	A	A	H	A	B	H	-	H	A	H	H	B	B	H	H	-	H	H	A	H	B	B	H	B	H	A	H	H	H	B	H	A	H	H	H	B	H	H	A	B	A	B	H	B	H	H	A	B	-	H	H	H	H	A	H	B	H	A	H	H	B	H	H	H	H	B	H	H	H	H	H	H	B	A	H	B	H	H	B	H	B	H	H	H	H	H	B	H	H	B	H	H	A	H	H	H	H	A	A	H	A	B	A	H	H	A	B	H	H	B	A	A	A	H	B	H	H	H	H	B	H	A	B	H	A	H	A	A	A	B	A	A	B	B	H	B	H	H	H	H	H	H	B	H	B	H	H	A	B	H	H	H	H	-	B	H	A	A	B	H	B	B	B	B	H	H	H	H	A	-	H	H	H	B	B	H	B	H	H	H	H	H	A	H	H	A	B	A	A	A	B	H	B	B	H	A	H	B	H	H	H	H	B	A	B	H	H	B	H	H	H	H	H	B	-	H	H	B	H	B	H	H	A	H	B	-	H	-	H	H	-	-	H	H	A	B	A	A	A	B	B	A	H	H	A	A	B	B	H	H	H	A	H	H	H	B	H	-	H	A	A	H	B	A	H	H	H	H	H	B	B	H	H	H	H	A	H	H	H	B	H	H	H	B	H	B	A	B	B	A	H	H	H	B	B	H	H	H	H	H	A	H	H	H	A	A	H	H	H	A	A	H	H	H	B	H	H	H	H	H	H	A	H	H	H	H	H	H	A	H	-	H	H	B	A	H	H
D5Mit233	5	19.7	B	H	H	H	H	H	B	A	H	A	B	H	H	H	B	B	H	H	A	A	H	B	H	H	H	H	B	B	A	A	A	H	A	B	H	A	H	A	H	H	B	B	H	H	B	H	H	H	H	H	B	B	H	H	A	H	H	A	B	H	A	H	H	H	A	H	H	A	H	A	B	H	B	H	H	A	B	H	H	H	H	B	A	H	H	H	A	H	A	B	A	H	A	H	B	H	H	H	H	H	H	B	H	H	B	H	H	B	H	B	H	H	H	H	H	B	H	H	H	B	H	A	H	H	H	A	A	H	H	A	B	H	H	H	A	H	H	H	B	H	A	A	H	H	B	H	H	H	B	H	A	B	H	A	H	A	H	A	B	H	A	B	H	A	B	H	H	A	A	H	H	H	H	B	H	H	A	B	H	H	B	H	-	B	A	H	A	B	H	B	B	H	B	H	H	H	H	A	-	H	H	H	A	B	H	H	H	H	H	H	H	H	B	H	A	B	A	A	A	B	A	B	B	H	A	H	B	H	H	A	B	H	A	B	H	H	B	H	H	H	H	H	H	H	H	H	H	B	B	A	H	A	H	H	B	H	H	H	H	B	A	H	H	H	H	H	A	A	B	B	A	H	H	A	A	B	B	H	B	B	H	B	H	H	B	A	-	H	A	H	H	B	A	A	H	H	H	A	B	H	H	H	H	H	H	H	H	H	B	H	B	H	B	H	H	A	H	H	A	H	H	A	B	B	B	H	H	H	H	A	H	H	H	H	H	H	B	H	A	H	A	H	A	B	H	H	H	H	H	H	H	H	H	B	H	H	B	H	H	B	H	H	B	A	H	H
D5Mit135	5	28.4	B	-	H	H	B	-	B	H	H	A	B	H	H	H	B	B	H	H	H	H	H	B	H	-	H	-	B	B	-	A	B	B	A	B	H	A	-	A	H	H	B	B	C	C	B	H	H	A	H	H	-	B	H	H	B	H	H	A	B	H	A	-	H	H	A	C	H	H	H	H	H	H	H	A	C	-	B	H	H	H	H	B	-	H	H	H	A	C	A	B	A	-	A	H	B	H	B	H	H	H	H	H	H	B	B	H	H	H	H	B	H	H	H	-	H	B	H	B	H	B	-	A	H	H	B	A	A	H	H	H	B	B	H	H	H	H	H	H	B	B	A	H	A	B	H	H	H	H	B	H	A	B	H	A	H	H	H	A	B	H	A	B	H	A	H	H	H	A	A	H	B	H	H	B	H	A	A	B	H	H	B	A	-	B	A	H	A	H	H	H	B	H	B	H	H	H	H	H	-	H	H	H	A	B	H	H	B	H	B	H	H	H	B	B	A	B	A	A	A	B	H	B	B	H	H	H	B	B	H	A	B	H	A	B	H	A	H	H	H	A	H	H	H	H	H	H	H	H	B	A	H	A	H	H	B	H	H	H	H	B	H	B	H	H	H	H	A	A	B	B	A	B	H	H	A	B	B	B	B	B	H	B	H	B	B	A	H	H	A	H	H	B	A	A	H	H	A	A	H	B	H	H	H	H	H	H	A	H	B	H	B	A	B	H	H	A	A	H	A	H	H	A	B	B	B	H	H	B	A	A	B	H	H	H	H	B	B	H	A	A	A	H	H	B	H	H	H	H	B	H	H	H	B	B	H	B	B	H	H	B	H	B	B	H	H	H
D5Mit398	5	32.8	B	H	H	H	B	-	B	H	H	A	B	H	H	H	B	B	H	B	H	H	H	B	H	H	H	H	H	B	A	A	B	B	A	B	H	A	H	A	H	H	B	B	H	H	B	A	B	A	H	H	B	B	H	H	B	H	H	A	B	B	A	H	H	H	A	H	H	H	H	H	H	H	H	A	H	H	B	H	H	H	H	H	H	A	H	H	A	H	A	B	A	H	A	H	B	H	B	H	H	H	H	H	H	A	B	H	H	H	H	B	H	A	H	H	H	B	H	B	H	B	H	A	H	B	B	A	A	H	H	H	B	B	B	H	H	H	H	H	B	B	A	H	H	B	H	H	H	H	H	H	A	B	H	A	H	H	H	A	B	H	A	B	H	A	H	H	H	A	A	H	B	H	H	B	H	H	A	H	B	H	B	A	-	B	A	H	A	H	H	H	B	H	B	H	H	H	H	H	-	H	H	B	A	B	H	H	H	H	B	H	H	H	B	B	A	B	A	A	A	H	H	H	H	A	H	H	B	B	H	A	B	H	A	B	H	A	H	H	H	A	H	H	H	H	B	H	H	H	B	H	H	A	H	A	B	H	H	H	H	B	H	H	H	H	H	H	A	A	B	B	A	B	H	H	A	B	B	B	B	B	H	H	H	B	B	A	H	H	H	H	H	H	A	A	H	H	A	A	A	B	H	A	H	B	H	H	A	H	B	H	B	A	B	H	H	A	A	H	A	H	H	A	B	B	B	A	H	B	A	A	B	H	H	H	H	B	B	H	A	H	A	H	H	B	B	H	H	H	B	H	H	H	B	B	B	B	B	H	H	H	H	B	A	H	H	B
D5Mit157	5	39.3	B	H	H	H	H	-	B	H	H	H	B	H	H	H	B	B	H	B	H	H	H	B	H	B	H	H	H	B	A	A	B	B	H	B	H	A	H	A	H	H	B	B	H	H	-	H	B	A	H	H	H	H	A	H	B	H	H	H	B	B	A	H	B	H	A	H	H	-	H	H	H	H	H	H	H	-	B	H	H	H	H	H	H	A	H	H	A	H	A	B	A	H	A	H	B	H	B	H	H	H	H	H	H	A	H	H	H	H	A	B	H	A	H	H	H	B	A	B	H	B	H	A	A	H	H	H	A	H	H	H	B	B	B	B	H	H	H	H	B	B	A	H	H	B	H	H	H	H	H	H	A	B	-	A	H	H	H	A	B	H	A	B	H	A	H	A	H	A	A	H	B	A	H	B	H	H	A	B	H	H	H	A	-	B	A	H	A	H	B	H	B	H	B	H	H	H	H	H	-	H	H	B	A	B	B	H	H	H	H	H	B	H	B	B	A	B	H	A	H	H	H	H	H	A	H	H	B	B	H	A	B	H	A	B	H	A	H	H	H	H	H	H	H	H	B	H	H	H	B	A	H	H	H	A	B	B	H	H	H	B	H	H	H	H	H	H	A	A	B	B	A	B	H	H	A	B	H	B	B	B	H	H	H	H	B	A	H	H	H	H	H	H	A	A	H	H	A	A	A	B	H	A	H	B	H	H	A	H	H	H	B	A	B	H	H	A	A	H	A	A	H	A	B	B	B	A	H	B	A	A	B	H	H	H	H	B	B	H	A	H	A	H	H	B	H	H	H	H	B	H	H	H	H	B	H	B	B	H	H	H	H	H	A	H	H	B
D5Mit314	5	43.7	B	H	H	H	H	H	B	H	H	B	B	A	H	H	B	B	H	B	H	H	H	H	H	B	H	H	H	H	A	A	B	B	H	B	H	A	H	A	H	B	B	B	H	H	B	A	B	A	H	H	A	B	H	H	B	H	H	H	B	B	A	H	B	B	A	H	H	H	H	H	H	H	H	A	H	H	B	H	H	H	H	H	H	A	H	H	A	H	A	B	A	H	A	B	B	H	B	H	H	H	H	H	H	A	H	A	H	H	A	B	H	A	H	A	H	B	A	B	H	B	H	A	A	H	H	H	H	H	H	H	H	B	B	B	H	H	H	H	B	B	D	B	H	H	H	H	H	H	H	H	A	B	H	A	H	H	H	A	B	H	A	B	A	H	H	D	H	D	D	H	B	A	H	B	H	H	A	B	H	H	H	H	-	B	A	H	A	H	B	H	B	H	B	H	H	H	H	H	-	H	H	B	A	B	H	H	A	H	H	H	B	H	B	B	A	B	H	A	H	H	H	A	H	A	H	H	B	B	H	A	B	H	A	B	H	A	H	-	H	-	H	-	B	B	B	H	H	A	B	A	H	H	H	A	B	B	H	H	B	B	H	H	H	H	H	H	A	H	B	B	H	B	H	H	A	H	H	B	B	B	H	H	B	H	B	A	H	B	H	H	H	H	A	H	H	H	A	A	A	B	H	A	A	B	H	H	A	H	H	H	B	H	B	H	H	A	A	H	A	A	H	A	B	B	B	A	H	B	A	H	B	H	H	H	H	B	B	H	A	H	A	H	H	B	H	H	H	H	B	H	H	B	H	B	H	B	B	B	B	H	H	H	A	H	H	B
D5Mit188	5	51.4	B	A	H	H	H	H	B	B	H	B	B	A	H	H	B	B	H	B	B	B	H	H	H	B	C	H	H	H	A	A	B	B	H	B	H	A	H	A	H	B	B	B	A	H	B	A	B	A	H	H	A	H	H	H	B	H	H	H	H	B	A	B	B	B	A	H	H	H	H	H	H	B	H	A	H	H	B	B	H	H	H	H	H	A	H	A	A	H	A	H	A	-	A	H	B	H	B	H	H	H	H	H	B	H	H	A	A	H	A	H	H	A	A	H	H	B	A	B	H	B	H	A	A	H	H	H	B	H	H	H	H	B	B	B	B	H	H	H	B	B	A	B	H	H	H	H	H	H	H	A	A	B	H	A	H	H	H	A	B	H	A	B	A	H	H	A	H	A	A	H	B	A	H	B	H	H	A	B	H	H	H	A	-	B	A	H	A	H	H	H	H	H	B	B	-	H	-	H	-	H	H	B	A	B	H	H	A	H	H	A	B	H	B	H	A	H	H	A	H	H	H	A	H	A	H	H	B	B	H	A	B	H	A	B	H	A	H	H	H	B	H	H	B	B	B	H	H	A	B	A	H	H	H	A	H	B	H	H	B	B	H	H	H	H	H	H	A	B	B	B	H	H	H	H	H	-	H	B	B	B	A	H	B	A	H	A	H	B	H	H	H	H	A	H	H	H	A	A	A	-	H	A	A	H	-	H	A	B	H	H	B	H	C	B	H	A	A	H	H	H	-	-	B	A	B	A	H	B	A	H	B	H	H	H	H	B	B	H	A	H	A	H	H	H	H	H	H	B	B	H	H	H	H	H	H	B	B	B	B	H	H	H	A	B	H	B
D5Mit95	5	57.9	B	A	H	H	H	-	H	B	H	B	B	A	H	H	H	B	H	B	B	B	H	H	H	B	B	A	H	H	B	A	B	B	H	H	H	A	H	A	H	B	B	B	A	H	B	A	H	H	H	H	A	H	H	B	B	H	H	H	H	B	A	B	B	H	A	H	H	B	H	H	H	B	H	A	H	-	B	B	H	H	H	-	H	A	H	A	A	B	A	H	A	H	H	H	H	B	B	H	H	H	H	H	B	H	H	A	A	H	A	H	H	A	A	H	H	H	A	B	H	B	H	A	A	H	H	H	B	A	H	H	H	B	B	B	B	H	B	H	B	B	A	B	H	H	H	H	H	H	H	A	H	B	H	A	H	A	A	H	B	H	A	B	A	H	H	A	H	A	A	H	B	A	H	H	H	H	A	B	H	H	H	A	-	B	A	H	A	H	H	H	H	H	B	B	H	H	H	H	-	H	H	B	A	B	H	H	A	H	H	A	B	H	B	H	A	H	H	A	H	H	H	A	H	A	A	H	H	B	H	A	B	H	A	H	H	A	H	H	H	B	H	H	B	B	B	H	H	H	B	A	H	H	H	A	-	B	-	H	H	-	H	H	H	H	H	H	A	B	B	B	H	H	H	H	H	H	H	B	B	H	A	H	B	A	H	A	A	H	H	H	H	H	A	H	H	H	A	A	A	H	H	H	A	H	H	H	A	B	H	H	H	H	B	B	H	A	A	H	-	B	H	B	A	H	A	H	H	H	H	H	B	B	H	H	H	H	-	H	H	B	A	B	H	H	A	H	H	A	B	H	B	H	A	H	H	A	H	H	H	A	H	A	A	H	H	B
D5Mit101	5	74.3	B	A	A	H	H	H	H	B	H	B	B	A	H	A	H	A	H	B	B	-	H	H	H	B	B	A	H	A	B	A	B	B	H	H	A	A	H	B	A	B	H	H	H	H	H	A	H	B	H	A	H	A	H	B	B	B	H	H	A	B	A	H	B	H	H	H	A	H	H	H	H	H	H	A	A	H	B	H	H	H	A	H	A	A	H	A	H	H	A	H	A	H	H	H	H	B	H	H	H	H	H	H	H	B	H	A	A	H	H	H	H	A	H	H	H	H	H	B	A	B	H	A	A	H	H	H	B	A	H	A	H	B	B	B	H	A	B	H	B	B	H	B	H	H	H	B	H	H	H	A	H	A	H	A	B	A	A	H	H	H	H	B	A	H	A	A	A	B	H	H	B	A	H	A	H	B	A	B	A	H	H	H	-	B	A	B	A	B	H	H	A	H	A	B	H	B	B	B	H	B	-	H	H	H	H	H	A	A	H	A	B	H	B	H	A	A	H	A	H	A	B	A	H	A	A	H	A	H	H	A	B	H	H	H	H	A	H	H	H	B	B	H	B	B	B	H	H	H	B	B	H	B	D	B	A	H	H	H	H	B	H	H	H	B	H	H	A	B	H	B	H	H	H	H	H	H	H	B	B	H	A	H	H	A	A	H	A	H	H	H	H	H	A	H	H	H	A	H	A	H	H	H	H	H	A	H	A	B	B	H	A	A	B	B	H	A	A	B	H	A	H	H	B	A	H	A	A	B	H	B	H	H	A	H	B	H	B	H	A	H	H	H	H	B	H	H	B	A	H	B	B	H	H	H	H	B	B	B	H	H	H	A	A	B	H	H
D6Mit83	6	3.3	A	B	A	A	H	H	H	A	B	H	H	H	H	H	A	H	A	H	H	H	A	A	B	B	H	H	H	A	H	H	A	B	A	H	B	A	A	B	B	H	B	A	H	A	B	A	H	H	A	A	H	B	H	H	H	H	H	H	H	A	H	H	A	H	A	H	A	A	H	H	H	A	B	H	A	B	H	H	A	H	H	H	B	H	H	A	A	H	H	-	A	B	A	H	B	H	A	H	A	H	H	H	H	H	H	A	A	A	B	H	H	B	H	H	H	A	A	B	H	B	H	H	B	H	H	H	B	A	B	H	H	B	B	H	H	A	H	H	A	H	H	B	H	H	H	A	H	A	B	H	H	H	A	B	H	B	A	B	H	H	B	A	H	H	A	H	H	H	B	B	B	A	B	A	B	B	H	A	H	B	H	A	-	H	B	A	H	A	H	H	A	H	B	A	A	H	H	B	H	H	H	H	A	H	A	B	B	H	B	H	B	A	H	B	B	A	H	H	A	B	H	H	B	H	B	B	A	H	A	H	H	H	B	A	B	H	B	H	A	B	H	H	A	A	H	H	A	H	H	H	A	H	H	H	H	H	B	H	B	H	H	A	H	A	H	H	H	H	B	H	H	A	A	H	H	H	B	A	A	H	B	H	H	H	B	H	A	H	H	H	H	H	H	H	H	H	H	B	A	H	H	H	H	H	H	A	B	B	A	H	H	H	A	H	A	H	H	B	H	B	H	H	H	B	H	H	H	B	H	A	H	H	H	H	A	H	H	H	B	H	H	H	H	B	H	A	H	H	B	B	H	H	H	H	B	B	H	A	B	H	A	H	B	A	A	A
D6Mit223	6	9.8	A	B	A	A	B	A	H	A	H	H	B	H	B	B	A	H	A	H	H	H	H	H	H	B	H	H	H	H	A	H	A	H	H	H	B	A	A	B	H	A	B	H	H	H	H	H	B	H	A	A	H	B	B	H	H	A	H	H	H	H	H	H	A	B	A	H	A	A	H	B	B	H	A	H	B	B	B	H	H	H	B	H	A	H	H	H	A	H	H	H	A	B	A	H	B	H	H	H	H	A	A	H	H	H	H	A	H	H	B	H	A	B	H	B	H	H	H	B	H	B	H	B	H	B	H	H	B	H	H	H	H	B	B	A	A	A	H	H	H	B	A	B	H	H	B	H	H	A	B	H	H	H	A	H	H	H	A	H	H	H	B	A	A	H	A	H	H	H	B	B	H	A	H	A	B	B	H	A	H	B	H	A	-	A	B	A	A	H	A	B	A	H	H	A	A	B	B	B	H	H	H	H	A	H	A	B	B	H	A	H	B	A	H	H	B	A	A	H	H	B	H	H	B	H	H	B	A	H	H	H	H	H	H	A	H	H	B	H	A	B	H	H	H	A	H	B	A	H	H	H	A	H	H	H	A	H	H	H	H	H	H	H	H	H	A	H	A	H	B	H	H	H	A	B	H	H	H	H	A	A	B	H	H	H	B	H	A	H	H	A	H	H	H	H	H	H	H	B	A	H	H	H	H	A	H	A	H	A	A	H	H	B	A	H	A	H	H	B	H	B	A	H	A	B	A	H	H	H	H	A	H	A	H	B	A	H	H	H	H	A	-	B	A	B	H	A	H	H	B	B	H	H	H	B	B	B	A	H	B	H	A	H	B	B	A	H
D6Mit188	6	21.9	A	B	A	H	B	A	B	H	B	H	B	A	H	H	B	H	H	H	H	H	H	A	H	H	H	A	D	H	A	H	A	H	A	A	B	A	H	H	H	A	H	H	H	H	H	H	H	B	A	A	D	D	H	B	H	A	H	A	H	B	H	H	A	H	H	H	A	H	H	H	H	H	A	B	B	H	B	A	H	H	H	H	H	H	H	B	A	H	H	H	A	H	H	H	B	H	H	H	B	A	A	H	H	H	H	A	H	H	H	H	A	B	H	B	B	H	H	B	A	H	H	B	H	B	H	H	B	H	H	H	H	B	B	A	A	A	H	H	H	H	A	A	B	B	H	H	H	A	B	B	H	H	A	H	H	A	A	H	H	H	H	H	A	A	A	H	H	H	B	B	H	B	B	A	B	H	A	H	H	H	B	A	-	A	H	A	A	H	A	B	A	B	H	A	A	H	B	B	-	H	H	H	A	H	A	B	B	H	A	B	B	A	H	A	B	A	A	H	H	B	H	B	B	H	H	H	A	H	B	B	A	H	H	A	H	H	B	B	A	B	H	H	H	A	H	B	H	A	H	B	H	H	H	H	A	H	H	H	H	H	B	H	H	H	H	H	A	A	B	H	H	H	A	B	H	H	H	H	A	A	B	H	H	H	B	A	A	H	B	A	A	H	H	H	H	H	A	B	A	H	H	H	H	A	A	A	H	A	A	H	B	B	A	C	A	A	H	B	B	H	A	B	H	H	H	H	H	H	H	H	H	A	A	B	A	H	H	H	H	A	H	B	A	H	A	H	H	H	B	B	B	H	H	B	B	B	A	H	B	H	H	H	B	B	A	H
D6Mit230	6	36.1	A	B	H	H	B	-	B	H	B	H	B	A	A	H	B	H	H	H	H	H	H	A	H	B	H	A	A	H	H	H	A	H	A	A	H	H	H	H	A	A	H	H	H	B	H	H	H	B	A	A	B	H	B	B	A	A	H	A	H	B	H	H	H	H	H	H	A	H	H	H	H	-	A	H	B	H	H	A	H	H	H	H	H	H	H	B	H	H	B	H	A	B	H	H	B	-	B	H	B	H	B	A	A	H	B	H	H	H	H	H	H	A	H	B	H	A	A	H	H	H	A	H	A	A	H	H	H	H	A	A	H	H	H	B	H	A	-	H	H	H	B	A	A	B	H	B	B	A	A	H	A	H	B	H	H	H	H	H	H	A	H	H	H	H	-	A	H	B	H	H	A	H	H	H	H	H	H	H	B	H	H	B	-	A	H	A	A	H	A	H	A	B	A	H	H	H	B	B	A	B	-	H	A	H	A	B	H	H	A	B	H	A	B	A	B	A	A	H	H	B	H	H	B	B	H	H	H	H	B	B	A	H	H	A	A	H	B	B	A	H	H	H	H	A	B	B	H	A	H	B	H	H	H	H	A	H	H	B	H	A	B	A	H	B	H	H	H	A	H	H	H	H	A	B	H	H	H	H	H	A	B	H	H	H	H	A	H	H	B	H	A	A	H	H	B	H	A	B	A	H	H	H	H	A	A	H	H	A	A	B	B	H	A	B	A	A	H	H	H	A	A	B	H	H	H	H	H	H	B	B	A	A	A	B	A	H	H	H	A	A	H	B	H	H	A	H	H	H	B	H	H	H	H	B	B	B	A	H	B	H	H	H	B	B	A	H
D6Mit327	6	40.4	-	-	-	-	-	-	-	-	-	-	-	-	-	-	-	-	-	-	-	-	-	-	-	-	-	-	-	-	-	-	-	-	-	-	-	-	-	-	-	-	-	-	-	-	-	-	-	-	-	-	-	-	-	-	-	-	-	-	-	-	-	-	-	-	-	-	-	-	-	-	-	-	-	-	-	-	-	-	-	-	-	-	-	-	-	-	-	-	-	-	-	-	-	-	-	-	-	-	-	-	-	-	-	-	-	-	-	-	-	-	-	-	-	-	-	-	-	-	-	-	-	-	-	-	-	-	-	-	-	-	-	-	-	-	-	-	-	-	-	-	-	-	-	-	-	-	-	-	-	-	-	-	-	-	-	-	-	-	-	-	-	-	-	-	-	-	-	-	-	-	-	-	-	-	-	-	-	-	-	-	-	-	-	-	-	-	-	-	-	-	-	-	-	-	-	-	-	-	-	-	-	-	-	-	-	-	-	-	-	-	-	-	-	-	-	-	-	-	-	-	-	-	-	-	-	-	-	-	-	-	-	-	-	-	-	-	-	-	-	-	-	-	-	-	-	-	-	-	-	-	-	-	-	-	-	-	-	-	-	-	-	-	-	-	-	-	-	-	-	-	-	-	-	-	-	-	-	-	-	-	-	-	-	-	-	-	-	-	-	-	-	-	-	-	-	-	-	-	-	-	-	-	-	-	-	-	-	-	-	-	-	-	-	-	-	-	-	-	-	-	-	-	-	-	-	-	-	-	-	-	-	-	-	-	-	-	-	-	-	-	-	-	-	-	-	-	-	-	-	-	-	-	-	-	-	-	-	-	-	-	-	-	-	-	-	-
D6Mit254	6	49.2	-	-	-	-	-	-	-	-	-	-	-	-	-	-	-	-	-	-	-	-	-	-	-	-	-	-	-	-	-	-	-	-	-	-	-	-	-	-	-	-	-	-	-	-	-	-	-	-	-	-	-	-	-	-	-	-	-	-	-	-	-	-	-	-	-	-	-	-	-	-	-	-	-	-	-	-	-	-	-	-	-	-	-	-	-	-	-	-	-	-	-	-	-	-	-	-	-	-	-	-	-	-	-	-	-	-	-	-	-	-	-	-	-	-	-	-	-	-	-	-	-	-	-	-	-	-	-	-	-	-	-	-	-	-	-	-	-	-	-	-	-	-	-	-	-	-	-	-	-	-	-	-	-	-	-	-	-	-	-	-	-	-	-	-	-	-	-	-	-	-	-	-	-	-	-	-	-	-	-	-	-	-	-	-	-	-	-	-	-	-	-	-	-	-	-	-	-	-	-	-	-	-	-	-	-	-	-	-	-	-	-	-	-	-	-	-	-	-	-	-	-	-	-	-	-	-	-	-	-	-	-	-	-	-	-	-	-	-	-	-	-	-	-	-	-	-	-	-	-	-	-	-	-	-	-	-	-	-	-	-	-	-	-	-	-	-	-	-	-	-	-	-	-	-	-	-	-	-	-	-	-	-	-	-	-	-	-	-	-	-	-	-	-	-	-	-	-	-	-	-	-	-	-	-	-	-	-	-	-	-	-	-	-	-	-	-	-	-	-	-	-	-	-	-	-	-	-	-	-	-	-	-	-	-	-	-	-	-	-	-	-	-	-	-	-	-	-	-	-	-	-	-	-	-	-	-	-	-	-	-	-	-	-	-	-	-
D6Mit61	6	51	-	-	-	-	-	-	-	-	-	-	-	-	-	-	-	-	-	-	-	-	-	-	-	-	-	-	-	-	-	-	-	-	-	-	-	-	-	-	-	-	-	-	-	-	-	-	-	-	-	-	-	-	-	-	-	-	-	-	-	-	-	-	-	-	-	-	-	-	-	-	-	-	-	-	-	-	-	-	-	-	-	-	-	-	-	-	-	-	-	-	-	-	-	-	-	-	-	-	-	-	-	-	-	-	-	-	-	-	-	-	-	-	-	-	-	-	-	-	-	-	-	-	-	-	-	-	-	-	-	-	-	-	-	-	-	-	-	-	-	-	-	-	-	-	-	-	-	-	-	-	-	-	-	-	-	-	-	-	-	-	-	-	-	-	-	-	-	-	-	-	-	-	-	-	-	-	-	-	-	-	-	-	-	-	-	-	-	-	-	-	-	-	-	-	-	-	-	-	-	-	-	-	-	-	-	-	-	-	-	-	-	-	-	-	-	-	-	-	-	-	-	-	-	-	-	-	-	-	-	-	-	-	-	-	-	-	-	-	-	-	-	-	-	-	-	-	-	-	-	-	-	-	-	-	-	-	-	-	-	-	-	-	-	-	-	-	-	-	-	-	-	-	-	-	-	-	-	-	-	-	-	-	-	-	-	-	-	-	-	-	-	-	-	-	-	-	-	-	-	-	-	-	-	-	-	-	-	-	-	-	-	-	-	-	-	-	-	-	-	-	-	-	-	-	-	-	-	-	-	-	-	-	-	-	-	-	-	-	-	-	-	-	-	-	-	-	-	-	-	-	-	-	-	-	-	-	-	-	-	-	-	-	-	-	-	-
D6Mit290	6	51.4	A	A	H	H	A	H	B	H	H	A	B	A	A	A	B	H	B	H	H	H	H	A	B	B	A	H	A	A	H	H	A	A	A	A	H	B	H	H	A	A	B	A	H	B	H	A	H	H	A	A	B	A	B	B	H	A	H	A	B	B	H	A	H	H	H	A	A	H	H	B	H	H	H	H	B	H	H	H	H	H	H	H	H	H	H	B	H	H	B	B	A	A	H	H	A	H	B	H	H	A	B	A	A	A	B	H	B	H	H	H	H	A	B	B	A	H	A	A	H	H	A	A	A	A	H	B	H	H	A	A	B	A	H	B	H	A	-	H	A	H	H	A	A	B	A	B	B	H	A	H	A	B	B	H	A	H	H	H	A	A	H	H	B	H	H	H	H	B	H	H	H	H	H	H	H	H	H	H	B	H	H	B	-	A	H	B	H	H	A	H	A	B	A	H	H	H	H	B	H	B	H	B	A	H	H	H	H	H	H	B	H	A	B	A	B	H	A	H	H	B	H	H	B	B	H	H	H	H	B	B	A	H	H	A	H	H	B	B	H	H	H	B	H	A	B	B	H	A	H	H	B	H	H	H	H	A	H	H	B	H	H	A	H	B	H	B	H	H	B	H	B	H	A	H	H	H	H	A	B	A	B	H	H	H	H	A	B	A	B	H	A	A	H	H	B	H	A	B	A	H	H	H	H	A	A	H	H	H	A	H	B	A	A	H	A	A	B	H	B	H	H	B	H	H	H	H	B	H	A	B	A	H	A	B	A	H	H	H	H	H	B	H	H	H	A	H	H	H	H	H	B	B	H	H	B	B	H	H	B	H	H	B	H	B	B	H
D6Mit294	6	63.4	A	A	A	B	A	A	A	A	H	A	B	A	A	A	B	H	B	-	H	H	A	A	B	B	A	H	A	A	H	B	H	H	A	A	H	B	H	H	A	A	B	A	H	B	H	A	H	A	A	H	B	H	B	B	H	A	H	A	H	B	H	A	H	H	-	A	H	A	H	H	A	H	H	H	H	H	H	H	H	H	H	B	H	H	H	B	H	B	B	B	A	A	A	B	A	A	A	A	H	A	B	A	A	A	B	H	B	-	H	H	A	A	B	B	A	H	A	A	H	B	H	H	A	A	H	B	H	H	A	A	B	A	H	B	H	A	-	H	A	H	A	A	H	B	H	B	B	H	A	H	A	H	B	H	A	H	H	-	A	H	A	H	H	A	H	H	H	H	H	H	H	H	H	H	B	H	H	H	B	H	B	B	-	A	H	B	A	B	A	H	A	B	A	H	B	B	H	B	-	B	H	B	A	H	H	H	H	H	B	B	H	A	B	A	B	H	A	H	H	B	H	H	B	B	H	A	B	H	B	H	H	H	H	A	H	A	B	H	H	H	H	B	H	A	H	H	H	A	H	H	B	H	H	H	H	A	H	H	B	H	-	A	H	B	-	B	H	H	B	H	B	H	A	H	A	H	H	A	B	A	B	H	A	B	H	A	B	A	B	B	H	A	H	A	B	H	H	B	A	H	H	H	A	H	A	A	A	H	A	H	B	A	H	A	A	H	B	A	B	H	A	B	H	H	H	H	B	H	H	B	A	H	A	B	A	H	H	H	H	B	H	H	H	B	H	H	-	-	H	H	B	H	A	H	H	H	H	A	B	B	B	H	H	H	-	H
D7Mit178	7	0	H	A	H	A	H	A	B	B	H	H	A	A	H	H	H	B	A	H	H	A	A	B	H	B	B	A	H	B	A	-	H	-	-	H	H	B	H	H	H	H	A	H	A	B	H	B	B	H	H	B	B	-	H	H	H	H	B	H	H	H	B	H	H	H	H	A	H	A	-	H	H	A	A	H	A	H	B	H	B	A	B	H	H	A	A	H	-	B	A	H	A	H	H	A	H	B	H	H	A	H	H	H	H	A	B	H	H	H	A	A	A	H	A	B	H	A	B	B	H	H	A	H	H	B	A	A	H	H	H	B	H	H	A	H	B	B	A	H	H	B	A	B	H	B	H	H	H	B	H	H	B	H	B	H	B	A	H	H	B	H	A	H	A	H	H	H	H	H	H	A	A	H	H	A	H	H	H	H	H	A	A	B	-	A	H	H	A	H	B	A	A	A	H	H	H	D	A	D	H	H	H	B	A	A	H	H	H	A	B	A	H	A	A	A	H	B	H	A	H	B	H	H	H	H	H	A	H	-	H	H	H	A	B	H	B	B	H	B	H	A	B	H	H	A	A	H	B	H	H	H	A	A	B	H	-	B	H	H	A	H	H	A	B	H	H	H	A	B	A	B	H	C	B	A	H	A	H	B	B	B	H	B	H	B	B	B	H	H	H	H	H	H	H	A	B	H	H	H	A	A	A	H	H	H	H	B	H	A	H	H	H	H	A	D	H	A	H	H	H	A	H	H	H	H	H	H	H	A	A	H	H	H	H	B	A	A	B	H	B	H	H	H	H	B	H	B	H	H	H	H	A	H	A	H	H	B	B	B	H	B	B	H	H	H	H	B
D7Mit246	7	12	H	A	H	H	H	-	B	B	H	B	H	A	H	H	H	A	A	H	H	A	H	H	H	B	B	A	H	H	A	B	H	A	B	H	H	B	H	A	H	B	A	H	H	B	A	B	B	B	A	B	B	A	H	H	H	H	B	H	H	B	B	H	H	H	H	H	B	A	A	H	H	A	H	B	H	H	B	H	H	A	B	H	H	A	A	H	H	B	A	H	A	H	A	A	H	B	H	H	A	H	H	H	B	H	B	H	H	H	A	A	A	H	A	B	H	A	B	B	H	A	H	H	H	B	A	A	H	H	A	H	H	H	A	H	B	B	H	H	H	B	B	B	H	H	H	H	H	B	H	H	H	H	B	B	B	A	H	H	B	B	A	H	A	H	H	H	H	H	H	A	A	B	H	A	B	H	H	H	H	H	A	B	-	A	H	H	A	A	H	A	A	H	H	H	H	A	A	A	-	B	H	B	A	H	H	H	H	H	B	A	A	H	A	H	H	B	H	A	H	B	H	H	H	A	H	A	H	B	A	H	H	A	B	B	H	B	H	B	A	A	B	H	H	H	H	H	B	H	H	H	A	A	B	H	B	B	H	H	A	H	H	A	H	H	B	B	A	B	H	B	A	B	H	A	B	H	H	B	B	B	H	B	H	B	B	H	H	H	H	A	H	A	H	A	B	H	H	H	H	A	A	H	H	H	H	B	H	A	H	H	H	H	A	A	H	A	H	A	H	B	H	B	H	B	H	B	H	B	H	B	A	B	H	B	H	B	A	B	A	C	-	A	H	H	H	A	H	C	H	C	H	C	H	C	C	C	A	A	H	A	A	C	H	C	H	-
D7Mit83	7	25.1	B	A	H	H	H	A	B	B	H	B	B	H	H	H	B	A	A	H	H	A	H	H	H	B	B	H	H	H	H	B	A	H	B	H	B	B	B	H	H	H	A	H	H	B	H	B	B	B	H	B	H	H	H	H	H	H	H	H	H	B	B	H	H	H	A	H	B	A	A	H	H	A	H	B	H	H	B	H	H	A	B	H	H	H	A	H	H	B	A	H	H	H	A	A	H	H	H	A	A	B	H	H	B	H	H	H	H	B	A	A	A	H	A	H	H	A	B	B	A	A	H	H	H	H	H	A	H	B	H	H	B	H	H	H	B	H	H	H	B	H	B	B	A	H	H	H	B	B	H	H	H	H	B	B	B	A	H	H	H	B	H	B	H	H	H	H	H	A	-	A	A	B	H	A	B	B	B	H	A	B	H	B	-	A	H	H	A	A	H	A	H	H	B	H	B	A	A	A	-	B	H	B	H	H	H	H	H	B	B	H	H	H	A	H	H	B	H	A	H	B	H	B	A	H	H	A	B	B	A	H	H	A	H	B	H	B	H	B	A	A	H	H	H	H	H	H	B	B	H	H	A	A	B	B	H	B	A	H	H	H	H	H	H	H	H	B	A	B	B	B	A	B	A	A	B	H	H	B	B	B	H	H	H	B	B	H	H	H	H	A	A	A	H	A	H	H	H	H	H	A	H	B	H	H	B	B	H	H	A	B	B	B	A	H	H	A	H	B	A	A	B	H	B	B	H	B	H	H	H	B	B	H	H	H	A	A	B	H	H	H	H	H	H	A	H	B	H	H	H	H	A	A	H	H	H	H	B	H	H	B	B	H	H	H	H	H
D7Mit318	7	28.4	B	A	H	H	H	A	H	B	A	B	B	H	H	H	B	A	A	H	H	A	B	H	H	B	B	H	H	H	B	B	A	H	B	H	B	B	B	H	H	H	A	H	H	B	H	B	H	B	H	H	H	B	H	H	H	H	H	H	H	B	B	H	H	A	-	H	B	A	A	H	H	A	B	B	B	H	B	H	H	A	B	H	H	H	A	H	H	H	A	H	H	H	H	A	H	H	H	A	A	B	H	H	B	H	H	H	H	B	A	A	A	H	A	A	A	A	H	H	A	A	H	H	B	A	H	A	A	B	H	H	A	H	H	H	B	H	B	H	B	H	B	B	A	H	B	H	H	B	H	A	H	B	B	B	H	A	H	H	H	B	H	B	H	H	H	B	B	A	H	A	H	B	H	H	B	B	B	B	A	B	H	B	-	A	A	H	A	A	H	A	H	H	H	H	H	A	A	A	-	B	-	H	H	-	H	H	H	B	B	H	H	H	A	H	A	B	H	A	H	B	-	B	-	H	A	A	B	B	A	B	H	-	H	B	H	B	H	H	A	H	H	H	B	H	H	H	B	H	H	H	A	A	B	B	H	B	A	H	B	H	H	H	H	H	H	B	H	B	B	B	H	B	A	H	-	H	H	B	B	B	H	H	B	B	H	H	H	H	H	A	A	A	H	H	H	H	-	A	H	H	H	B	H	-	B	H	A	H	A	H	B	B	A	B	H	A	H	H	A	B	B	B	B	B	B	B	A	H	H	B	B	H	B	A	A	A	B	H	H	H	H	H	H	A	B	B	H	H	H	B	A	A	H	H	A	A	H	H	B	B	B	B	H	A	H	H
D7Mit281	7	38.3	A	A	A	H	H	H	H	B	A	H	B	H	H	H	B	H	A	A	A	H	H	H	H	A	B	H	A	H	B	H	H	A	B	H	B	B	H	H	H	H	A	H	A	B	H	B	A	B	H	H	A	B	H	H	A	B	H	H	H	H	B	H	H	H	A	H	B	H	A	H	H	A	B	B	B	H	B	B	H	B	B	H	B	H	A	A	H	H	H	H	H	H	H	A	H	H	A	H	A	B	H	B	B	H	H	H	A	H	B	A	H	B	A	A	A	A	H	H	H	H	H	H	B	A	H	H	H	B	A	H	A	A	H	A	B	-	-	-	B	H	B	B	H	H	B	B	H	B	H	A	A	B	B	B	H	H	H	A	B	B	B	B	H	H	H	B	B	A	A	H	H	H	H	B	B	H	B	B	A	B	H	B	-	A	A	H	A	A	H	A	H	H	A	A	H	A	A	A	A	B	H	A	H	B	H	H	H	B	B	B	B	B	A	H	A	H	H	A	H	B	B	B	H	B	A	A	B	H	H	B	H	B	H	B	H	B	A	H	A	B	H	H	H	A	H	H	H	H	H	A	A	A	A	H	H	B	H	H	H	B	A	B	H	H	A	H	H	B	B	H	H	B	A	H	B	H	A	B	B	B	H	H	H	H	H	H	H	B	H	A	A	A	H	H	H	H	H	B	H	H	B	B	H	H	H	H	A	B	A	H	B	B	H	B	H	H	H	H	A	H	B	H	H	B	B	B	A	H	H	B	B	H	B	A	A	A	B	H	H	H	H	B	H	A	B	B	A	H	H	B	A	A	H	H	A	A	H	H	A	B	B	B	H	A	B	H
D7Mit206	7	45.9	A	A	B	H	B	B	H	B	A	A	A	B	H	H	B	B	H	A	A	H	H	A	B	H	H	H	H	H	B	H	H	A	B	H	B	B	H	H	A	H	A	H	A	H	H	B	H	B	B	H	H	B	H	B	H	B	H	H	A	H	H	H	H	H	A	B	H	A	H	H	B	H	B	B	B	B	B	H	H	B	B	H	A	H	A	H	H	H	H	H	A	H	H	A	H	H	A	H	A	B	H	B	B	H	H	H	A	H	B	A	H	B	A	H	H	A	H	H	H	H	H	H	H	A	H	H	H	B	H	H	A	H	H	A	H	H	B	B	H	H	B	B	H	B	B	B	H	H	H	A	A	B	B	H	B	H	H	A	B	B	B	B	H	H	H	B	B	A	A	H	H	A	H	H	B	A	B	B	A	B	H	B	-	A	A	H	A	H	B	A	H	H	A	A	H	A	A	A	A	B	H	A	H	B	H	H	B	B	B	B	B	B	B	H	A	H	H	B	H	B	B	B	H	B	A	A	A	H	H	B	H	B	H	B	H	B	A	H	A	B	H	H	H	A	H	A	H	H	H	A	A	A	A	H	H	B	B	H	B	B	A	B	H	B	A	H	H	B	H	H	H	H	A	H	B	H	H	B	H	H	B	H	B	H	H	A	H	B	H	H	A	A	H	H	H	A	H	B	H	H	B	B	H	H	H	H	A	B	A	H	H	B	H	B	H	H	B	A	A	H	B	B	H	H	B	H	A	H	H	B	B	H	B	H	A	A	H	H	B	H	H	B	H	A	B	B	A	B	H	B	A	H	B	H	A	A	A	H	A	B	B	H	H	A	B	H
D7Mit105	7	49.2	A	A	A	H	B	B	H	B	A	H	A	B	H	-	B	-	H	A	A	-	H	A	B	A	H	H	A	H	B	H	H	A	B	H	B	B	H	H	A	H	A	H	A	H	H	B	A	B	A	H	H	B	H	B	H	B	H	H	A	H	H	B	H	H	A	B	H	H	H	H	B	A	B	B	B	H	B	B	H	B	B	H	B	H	A	H	H	H	B	H	A	H	H	A	H	H	H	H	A	B	H	B	B	H	H	H	A	H	B	A	H	B	A	H	H	A	H	H	H	H	H	A	H	A	H	H	H	B	H	H	A	H	H	A	H	H	B	B	H	H	B	B	H	B	B	B	H	H	H	A	A	B	B	H	B	H	H	A	B	B	B	B	H	H	H	B	B	H	A	H	H	A	B	H	B	A	B	B	A	B	H	B	-	A	A	H	A	H	B	A	H	H	A	A	H	A	A	A	-	B	H	A	H	B	H	H	B	H	B	B	B	B	B	H	A	H	H	B	H	B	B	B	H	B	A	A	A	H	H	B	H	B	H	B	H	B	A	H	A	B	H	H	H	A	H	A	H	H	H	A	A	A	A	H	H	B	-	H	B	B	A	B	H	H	A	H	H	B	H	H	H	H	A	H	B	H	H	B	H	H	B	H	B	H	H	A	H	B	H	H	A	A	H	H	H	A	H	B	H	H	B	B	H	H	H	H	A	B	A	H	H	B	H	B	H	H	B	A	A	H	B	B	H	H	B	H	A	H	H	B	B	H	B	H	A	A	H	H	B	H	H	B	H	A	B	B	A	B	H	B	A	H	B	H	A	A	A	H	A	B	B	H	H	A	B	H
D7Mit259	7	67.8	H	H	A	B	B	B	H	B	A	H	A	B	H	H	B	B	H	A	A	B	H	H	B	A	H	H	A	H	B	H	H	H	H	H	B	B	A	A	A	H	H	A	A	H	H	H	A	B	A	H	H	B	H	B	H	B	H	A	A	H	H	B	H	H	A	B	H	H	H	H	B	H	B	H	B	H	B	H	B	B	H	A	H	B	A	H	H	H	B	H	A	H	A	H	H	B	A	H	H	B	A	B	H	H	H	H	H	H	B	H	H	B	A	H	H	A	H	H	H	H	H	A	H	H	H	H	H	A	H	B	A	H	A	A	H	H	B	B	H	H	H	B	H	B	B	H	H	H	H	H	A	B	B	A	B	H	H	H	B	H	C	H	H	H	H	H	B	H	A	A	H	A	B	H	H	A	C	C	A	A	H	H	-	H	A	A	A	B	B	A	H	H	A	A	A	A	A	A	H	H	H	A	H	B	H	H	H	A	H	B	B	B	B	H	A	A	H	B	H	A	B	H	H	B	A	A	A	H	A	H	A	B	H	H	H	B	H	B	H	B	B	B	H	A	H	A	H	B	H	A	A	A	H	H	A	B	B	H	C	B	A	B	H	H	H	H	H	H	H	H	H	A	H	B	B	H	H	H	H	H	B	B	B	H	H	A	H	H	A	H	A	H	B	B	H	A	H	B	B	H	B	H	H	H	A	H	H	H	-	A	H	H	B	H	H	H	B	A	-	H	H	B	A	A	B	H	A	H	H	B	H	H	B	B	A	A	H	H	B	H	H	B	-	H	H	B	H	B	H	B	H	H	B	H	A	A	A	H	A	B	H	H	B	H	B	H
D9Mit297	9	12	H	B	H	H	H	A	H	B	H	B	H	A	H	B	H	H	B	B	A	H	H	H	H	H	H	H	B	H	A	A	B	B	H	A	H	H	H	B	H	H	B	H	H	H	H	B	H	-	H	H	-	B	A	B	B	A	B	H	H	H	A	H	B	A	H	B	H	H	H	B	H	B	B	B	A	H	B	A	H	A	B	-	A	A	H	H	A	A	H	A	A	A	A	A	H	-	B	H	A	B	H	A	B	B	A	H	H	H	H	B	H	A	B	H	B	H	H	A	A	H	B	H	A	B	H	H	H	B	H	H	A	A	H	A	H	H	B	H	H	B	H	H	A	B	B	A	A	B	B	H	H	A	H	A	H	B	H	A	A	B	A	H	H	A	B	H	H	B	H	H	B	B	H	H	A	A	B	A	B	A	A	H	-	A	H	H	B	H	H	H	B	H	A	B	A	A	A	H	-	H	A	A	H	B	B	H	B	H	H	A	A	B	H	B	B	B	H	B	H	H	H	A	H	A	H	H	H	B	A	H	H	H	H	B	B	A	A	H	H	A	H	H	A	H	H	H	H	H	A	B	H	H	B	B	H	H	A	H	A	A	H	A	-	B	H	H	H	H	A	A	H	B	B	B	A	A	B	A	B	H	A	H	B	B	A	H	B	A	A	H	B	H	A	A	B	B	H	H	B	H	H	H	A	B	A	H	A	A	A	C	B	H	H	H	A	B	B	H	A	B	H	B	H	H	H	H	H	A	H	H	H	A	H	H	A	H	B	B	H	B	H	H	H	H	A	A	H	B	H	H	B	A	H	B	H	H	H	A	H	A	B	A	H	H	A	A
D9Mit171	9	23	B	B	H	H	H	A	A	B	H	B	H	A	H	B	H	H	B	B	A	H	H	H	H	H	H	H	B	H	A	H	B	H	B	A	B	H	H	B	H	H	B	H	A	H	A	H	H	H	H	-	A	B	H	H	B	A	B	H	H	H	A	H	B	A	A	B	H	H	H	B	H	B	B	B	A	H	B	A	H	A	B	H	A	A	H	H	A	A	H	A	A	A	A	A	H	H	B	H	A	H	H	A	B	B	A	H	H	H	H	B	H	A	B	A	B	B	H	A	A	H	B	H	A	H	H	H	H	B	H	H	A	A	H	H	H	H	B	H	H	B	H	B	A	B	B	A	A	B	B	H	H	H	H	A	H	B	H	A	A	H	A	H	H	H	B	H	H	B	H	H	B	B	H	H	H	H	H	A	H	A	-	H	-	A	H	H	H	H	B	H	B	H	A	B	A	A	H	B	-	H	A	A	H	H	B	H	H	H	H	A	A	B	H	B	B	B	H	H	A	B	H	A	H	H	H	H	H	B	A	H	H	H	H	B	B	A	A	H	H	H	H	H	A	H	B	H	B	H	H	B	H	H	B	B	B	A	A	H	H	A	H	A	A	H	H	H	H	B	A	A	H	H	H	B	A	H	B	A	B	H	A	H	B	B	A	H	B	A	A	A	B	A	A	H	B	H	B	H	B	H	B	H	A	B	A	H	A	A	A	B	B	H	H	H	A	B	B	A	A	B	H	B	H	H	B	B	H	A	A	H	H	A	H	H	A	H	B	H	H	B	H	H	H	H	A	H	H	B	H	H	B	A	A	B	H	H	H	H	H	A	B	A	H	H	A	A
D9Mit302	9	33.9	B	B	H	B	H	A	A	B	H	B	H	A	A	B	H	H	H	H	A	H	H	H	H	H	H	A	B	H	A	H	B	H	B	A	B	H	H	B	H	H	B	H	A	H	A	H	H	A	H	H	A	B	H	A	B	H	B	H	B	H	A	B	B	A	A	B	A	B	H	B	A	B	B	B	A	B	H	H	H	H	B	H	H	A	H	B	A	A	H	A	A	A	A	A	A	A	H	H	A	H	H	A	H	B	A	H	H	H	B	A	H	A	B	H	B	B	H	A	A	H	A	H	A	H	H	H	H	B	A	H	A	A	B	H	A	H	B	H	H	H	B	B	H	B	H	A	H	B	B	B	B	H	A	H	A	H	H	A	A	H	A	H	H	H	B	H	H	B	-	H	-	B	H	H	H	B	H	A	H	H	A	-	-	A	H	H	H	H	H	H	B	H	H	B	A	A	H	B	-	H	A	A	H	H	B	H	H	A	H	A	-	B	H	B	B	B	H	A	A	B	H	A	-	H	H	H	H	B	A	H	H	H	H	B	B	A	A	H	H	H	H	H	A	H	B	B	B	H	H	B	H	H	B	H	H	A	A	B	H	A	A	A	A	A	H	H	H	B	A	A	H	H	A	B	A	H	-	A	B	H	A	H	B	B	A	H	B	A	H	A	B	A	-	H	H	H	B	H	H	H	B	H	A	B	A	B	A	A	A	B	B	H	H	H	H	B	B	-	-	B	A	B	H	H	B	B	H	A	A	H	H	A	H	B	A	H	B	H	H	-	H	B	H	H	A	B	H	H	H	H	B	A	A	B	B	B	H	H	H	-	-	A	B	H	A	A
D9Mit308	9	43.7	H	B	A	B	H	A	A	B	B	B	H	H	A	B	H	H	H	A	-	-	-	A	-	-	A	-	B	H	A	H	B	H	B	A	-	H	H	B	H	A	B	-	-	-	A	H	-	H	A	H	A	B	A	A	B	H	B	H	B	A	A	B	B	-	-	B	A	B	-	B	A	B	B	B	A	B	H	H	H	H	B	H	H	A	H	H	H	-	H	A	H	A	A	A	H	H	H	H	A	H	H	A	H	B	H	H	A	H	B	A	H	A	B	H	B	H	H	A	H	H	A	H	A	B	H	H	H	B	A	B	A	H	B	H	A	H	B	A	A	H	B	H	H	B	H	A	H	B	H	B	H	H	A	H	A	H	B	H	H	A	A	H	H	H	B	H	H	B	H	H	B	H	H	H	H	B	H	A	H	H	A	H	-	A	H	H	A	H	H	H	B	H	H	B	H	A	H	B	-	H	A	A	H	H	B	H	H	A	H	H	A	A	B	B	B	B	H	H	A	B	A	A	B	H	H	H	H	H	A	H	H	H	H	B	H	A	A	H	H	H	H	H	H	H	H	B	B	H	H	B	H	B	H	H	H	A	A	B	H	A	A	H	H	A	H	B	H	B	A	H	H	H	A	B	A	H	B	A	-	A	A	H	B	B	A	A	H	A	B	A	B	A	A	H	H	H	B	A	H	B	-	B	A	H	H	B	A	A	H	B	H	H	H	H	H	B	B	A	B	A	A	H	B	H	B	C	H	A	A	B	H	A	H	B	H	H	H	H	H	H	H	B	H	B	A	B	H	H	H	H	B	A	A	H	B	B	H	H	H	A	B	A	B	H	A	A
D9Mit51	9	59	H	B	A	B	H	A	A	H	B	B	H	H	H	B	A	H	H	A	H	H	H	A	A	H	A	A	B	H	A	H	B	H	B	A	B	H	H	B	H	A	B	H	A	B	A	H	H	H	A	H	A	H	A	A	H	H	B	H	B	A	B	B	B	H	A	B	A	B	A	B	A	B	B	H	A	B	H	B	H	H	B	H	H	A	H	H	H	H	H	A	H	H	A	A	H	H	A	H	A	H	B	A	H	B	H	B	A	H	H	A	H	A	A	H	H	H	H	A	H	H	A	H	A	B	A	B	-	B	A	B	A	H	B	H	A	A	B	A	A	H	B	H	H	H	H	A	B	B	H	B	H	H	A	H	A	H	B	H	H	A	H	H	H	H	B	H	H	H	-	H	B	H	H	H	H	B	H	A	H	H	H	H	-	A	H	H	A	A	H	H	B	A	B	B	H	H	-	B	H	H	H	A	H	H	H	H	H	A	H	H	H	A	B	H	B	B	H	H	H	B	A	A	B	B	H	H	B	A	A	H	H	H	H	B	H	H	A	H	H	H	H	H	H	H	H	B	B	H	H	H	H	B	A	H	H	B	A	B	H	A	A	H	H	A	H	B	H	B	H	H	H	H	A	B	H	H	B	H	H	A	A	A	H	B	A	A	H	A	B	H	B	A	A	H	H	H	B	A	H	B	B	B	A	H	H	B	A	H	H	H	B	H	H	B	H	B	B	H	B	-	A	H	B	H	B	B	H	A	A	B	H	A	H	B	H	H	A	A	H	H	H	B	B	B	A	B	H	H	H	H	B	H	A	A	B	H	H	B	H	H	B	A	B	B	A	A
D9Mit19	9	68.9	H	B	A	B	H	A	H	H	B	B	B	B	H	B	A	B	H	A	B	H	H	A	H	H	A	A	B	A	-	-	A	-	H	A	H	H	H	B	A	A	B	B	A	H	H	H	H	B	A	A	A	A	A	A	H	H	H	B	-	A	B	B	A	-	-	B	A	H	A	A	A	B	H	H	A	B	H	B	H	H	H	B	-	H	H	H	H	H	A	A	H	H	A	A	H	H	A	H	A	H	B	H	H	B	H	H	H	H	B	A	B	A	B	A	H	H	H	A	H	H	A	H	H	B	A	B	H	B	H	B	H	H	B	H	A	H	B	A	A	H	B	H	H	H	H	H	H	H	A	B	B	H	A	H	A	A	B	H	H	A	H	H	A	H	H	B	H	H	B	H	B	H	B	H	H	H	H	H	A	B	H	H	-	A	B	H	A	A	H	H	H	A	B	B	H	B	H	H	H	B	H	A	H	A	H	H	H	H	H	H	H	A	B	H	B	B	H	H	A	B	H	A	H	B	H	H	B	A	A	H	H	H	B	H	H	H	H	H	B	H	H	H	H	H	A	B	B	H	H	H	H	B	A	H	A	B	A	B	B	H	A	B	H	A	H	B	H	B	H	H	H	H	A	B	H	H	B	B	H	H	A	A	H	B	H	A	H	A	B	H	B	A	A	H	H	A	H	H	A	B	H	B	H	H	H	B	A	H	H	H	B	H	H	B	B	H	B	H	H	A	A	H	B	A	B	B	A	H	A	B	H	A	B	H	A	H	A	A	H	H	H	H	B	B	A	B	B	H	A	-	-	-	-	-	-	-	H	B	H	H	H	H	B	B	A	H
D10Mit189	10	4.4	B	H	B	H	H	H	B	H	H	B	H	H	H	H	H	B	A	H	H	A	H	H	H	H	A	A	B	A	H	H	H	H	B	B	A	A	H	B	H	B	H	H	H	H	H	B	H	H	A	H	H	H	H	H	A	H	B	A	B	H	H	B	H	H	H	H	B	H	H	A	H	A	B	B	B	A	B	A	A	H	H	A	A	A	B	A	C	B	B	B	B	H	B	B	B	H	H	B	H	H	H	H	H	H	H	H	B	H	B	H	H	A	A	B	H	A	A	H	H	H	A	A	B	A	H	A	A	B	H	H	H	H	H	B	A	H	B	B	D	H	H	H	B	A	B	A	H	B	D	H	B	A	H	-	B	B	H	D	D	H	H	H	H	H	H	H	A	A	B	H	H	H	H	H	H	H	H	B	H	-	H	B	-	A	H	H	H	H	B	A	H	B	H	B	A	B	H	H	H	H	H	A	B	H	B	A	B	H	B	H	A	B	B	H	H	H	A	H	H	H	H	H	B	H	A	H	H	H	H	A	A	A	H	H	B	B	H	B	H	B	H	A	B	A	H	H	H	B	H	A	H	A	H	B	H	H	H	B	H	H	H	H	H	H	A	A	H	B	H	A	A	H	A	A	H	B	H	H	A	H	A	A	A	H	A	H	B	H	H	H	H	H	H	A	H	A	B	H	H	H	H	A	H	H	B	H	H	H	A	H	H	H	H	A	H	H	H	D	H	A	B	H	H	B	A	H	H	B	H	A	H	H	H	A	H	B	A	H	H	H	H	H	H	H	H	B	B	H	B	A	H	H	B	H	B	H	H	B	H	A	D	D	D	D	H	B
D10Mit194	10	20.8	B	H	B	B	H	H	H	H	B	B	B	H	A	H	H	B	H	H	-	-	A	-	B	H	H	A	-	H	-	H	A	H	B	B	A	A	H	B	H	B	H	A	-	H	A	B	H	H	A	B	H	H	A	B	A	A	B	-	B	B	H	B	H	H	-	-	B	H	-	-	B	A	H	H	B	A	B	A	H	A	H	A	A	-	B	A	H	B	B	-	B	H	H	B	B	A	A	B	A	H	H	A	B	H	H	B	H	A	B	H	A	A	A	H	H	A	A	B	H	H	A	A	H	A	A	H	A	B	H	H	H	H	H	B	A	H	B	B	A	H	B	H	B	A	H	A	H	B	A	A	H	A	A	B	B	B	H	A	A	H	A	H	H	A	H	H	A	A	H	H	A	A	H	H	B	H	H	B	B	H	A	B	-	A	H	-	H	H	H	A	H	B	H	B	B	B	H	H	-	H	H	H	B	B	B	H	B	H	H	B	A	B	B	A	H	H	A	H	H	H	H	B	B	A	H	H	H	H	H	A	A	A	B	B	B	B	H	H	H	B	H	A	H	H	H	H	B	H	A	A	H	A	H	B	H	H	H	H	H	H	H	H	H	B	A	A	B	B	H	A	B	H	H	A	H	H	H	H	A	H	A	A	H	H	A	B	B	B	H	B	H	H	H	A	H	A	H	B	H	H	H	A	A	H	B	H	H	H	A	B	H	A	A	A	H	H	H	A	A	A	H	H	H	H	A	B	H	H	B	H	H	A	H	A	H	H	H	B	H	H	H	H	H	B	A	B	B	H	H	A	H	H	B	H	B	H	B	H	B	A	A	A	A	A	H	B
D10Mit42	10	41.5	B	H	B	B	H	B	H	H	B	H	B	H	A	A	A	B	H	H	H	A	A	B	B	B	H	B	H	H	A	H	A	H	B	B	A	A	H	B	H	H	A	A	B	H	A	H	B	B	A	H	A	H	A	B	A	A	H	H	B	B	H	B	H	H	A	H	H	H	H	H	B	A	H	H	B	H	H	H	H	A	H	H	A	H	H	A	H	B	H	H	A	H	A	A	H	A	H	H	H	A	H	A	B	H	H	H	H	A	H	H	A	H	A	H	B	A	A	B	H	H	H	A	A	A	A	H	H	H	A	H	A	H	H	H	A	H	B	H	H	H	H	C	B	H	H	A	H	B	H	A	H	A	A	B	B	B	H	A	A	A	H	A	B	A	H	H	H	H	H	H	A	A	H	H	B	H	A	H	H	H	A	B	-	A	H	H	A	H	A	H	H	B	-	H	B	A	B	B	-	D	H	B	B	B	H	H	H	H	H	H	A	B	B	H	H	H	H	H	H	H	A	B	B	A	H	B	B	H	B	A	H	H	H	B	H	H	B	H	H	H	B	A	H	H	H	H	H	H	A	H	H	A	H	H	A	H	B	H	H	B	B	A	H	H	H	H	H	B	A	H	H	A	H	A	H	A	H	A	A	A	A	H	B	A	A	B	B	H	B	H	B	H	H	H	B	B	H	B	H	A	H	A	A	A	A	H	H	A	H	H	H	A	H	A	A	H	H	A	A	A	H	H	H	H	A	B	B	H	B	H	H	A	H	A	H	H	H	B	H	H	H	H	A	B	A	A	B	H	H	H	B	H	C	H	H	H	B	H	H	A	H	A	A	A	B	B
D10Mit134	10	57.9	B	B	B	B	H	H	H	H	B	H	A	H	A	A	A	H	H	H	H	H	A	H	B	H	H	H	H	H	A	B	A	A	B	B	A	A	H	B	H	H	H	A	H	H	H	H	B	B	A	H	A	H	H	H	A	B	H	B	H	B	H	B	H	H	A	H	H	H	H	H	B	A	H	H	B	H	A	H	H	H	H	H	A	H	B	A	H	H	H	H	A	A	A	A	H	A	H	H	H	A	H	A	B	H	H	H	H	H	H	H	A	H	H	H	B	A	A	H	H	B	H	A	A	A	A	A	A	H	A	H	A	H	H	H	A	H	A	H	H	A	H	H	B	H	H	A	H	B	H	H	H	A	H	B	H	H	B	A	H	A	H	A	B	A	H	H	H	H	H	H	H	A	H	A	H	H	A	A	H	H	-	H	-	A	H	H	H	H	A	H	H	B	H	B	B	A	B	B	-	A	H	B	B	B	H	H	B	H	H	B	A	B	H	H	H	H	H	H	H	H	A	B	B	A	H	B	H	H	H	A	H	A	B	H	B	H	B	H	H	B	B	A	A	B	B	H	H	H	A	B	H	A	H	A	A	H	H	H	A	B	B	A	A	H	H	H	H	B	A	H	B	A	H	A	H	A	H	A	A	A	H	H	B	A	H	B	H	H	B	H	B	H	H	H	B	B	H	B	H	A	H	A	H	A	A	B	H	A	A	H	H	A	H	A	A	B	H	H	H	A	H	H	H	H	H	A	B	H	B	H	B	A	A	H	H	H	H	B	H	H	H	H	A	H	A	A	B	H	H	H	B	H	H	B	A	H	B	H	H	A	H	A	H	A	B	H
D10Mit297	10	75.4	A	B	A	B	H	A	H	H	A	H	A	B	A	H	A	H	H	H	A	H	H	H	A	B	B	B	H	H	A	B	H	A	B	B	A	A	H	H	H	A	B	A	B	H	A	H	B	B	-	A	A	A	A	H	A	B	A	H	B	B	H	H	H	H	A	B	H	B	H	H	B	A	A	A	B	H	A	H	H	A	H	B	A	B	H	H	B	H	H	H	A	A	A	A	A	A	H	A	B	A	H	A	H	A	H	H	H	H	A	H	H	H	H	H	B	A	A	H	A	B	H	H	H	A	H	A	A	A	A	A	H	H	A	H	A	B	A	A	H	A	H	H	B	A	H	H	H	B	H	H	H	A	B	A	H	H	B	A	H	H	H	A	B	H	H	H	H	B	B	H	B	A	H	A	H	H	A	A	A	H	A	H	-	H	H	H	H	A	A	B	H	H	H	B	B	A	B	H	-	A	H	H	B	H	H	H	B	H	A	B	A	H	H	A	H	H	H	H	A	A	A	B	H	H	H	B	H	A	H	H	H	A	B	A	B	H	B	H	H	B	H	H	A	B	A	A	H	H	A	B	H	B	B	A	A	B	H	H	A	B	B	A	H	B	B	H	A	H	A	B	H	H	H	A	H	A	A	A	H	H	A	H	B	A	B	B	H	H	B	H	H	H	H	B	H	B	H	B	H	H	H	A	H	A	A	B	H	A	H	H	H	A	H	H	A	B	A	H	A	A	H	B	H	H	H	H	B	H	B	A	B	H	A	B	H	H	B	B	H	H	H	H	A	H	A	H	B	B	A	H	B	H	B	B	A	H	H	H	H	A	H	H	H	A	H	H
D11Mit80	11	8.7	B	A	H	A	H	B	H	A	H	H	B	A	B	A	B	B	B	A	A	H	H	H	H	A	A	H	H	A	A	H	B	A	H	H	B	B	A	H	A	H	H	H	H	B	H	A	H	H	H	H	H	A	H	B	-	H	A	H	H	A	B	B	H	H	H	H	H	H	H	A	H	H	B	B	H	H	B	B	H	B	H	H	B	H	A	H	A	B	A	H	B	B	H	-	H	H	H	H	H	H	H	B	B	A	H	A	H	B	H	H	-	H	A	A	H	B	B	H	H	H	A	H	H	B	H	B	A	A	H	A	H	B	H	H	H	H	H	H	H	H	B	A	H	H	H	B	H	A	B	H	B	H	B	H	A	B	H	A	H	A	C	A	A	A	A	B	A	C	C	H	H	B	B	H	B	B	H	A	H	A	A	A	-	A	H	B	H	H	H	A	B	A	B	A	A	H	A	H	-	B	H	H	H	H	B	H	B	B	A	A	H	A	H	H	A	A	H	H	B	H	H	H	A	B	A	A	B	H	A	B	A	B	B	B	H	H	H	H	H	A	H	A	A	H	H	A	H	H	B	H	H	H	H	H	A	A	A	B	H	H	H	A	A	H	H	A	H	B	B	B	H	H	H	H	A	H	A	H	H	H	B	A	H	H	A	H	H	H	B	A	H	H	B	H	H	H	A	B	A	H	B	B	H	H	B	B	H	B	B	H	H	H	H	H	H	H	H	H	A	B	H	H	H	B	H	A	A	B	A	H	H	A	H	H	H	H	B	B	H	H	H	B	B	H	H	H	H	A	H	H	H	A	A	H	A	H	H	H	A	H	B	H	H	H	A	H
D11Mit235	11	19.7	B	A	H	A	B	H	H	A	H	B	B	A	H	A	H	B	H	A	H	H	H	H	H	A	H	H	H	H	A	A	B	H	H	H	B	B	A	H	A	H	H	A	B	H	H	A	H	H	B	H	H	A	B	H	H	H	A	H	H	A	B	B	H	H	H	H	H	H	H	A	H	H	B	B	H	H	B	B	H	H	H	B	B	H	A	H	A	B	A	H	B	H	H	A	B	H	H	H	H	H	H	B	B	A	H	H	H	H	B	H	H	A	H	A	H	B	B	H	B	H	A	H	H	B	H	H	A	A	H	A	H	B	H	H	H	H	H	B	H	H	B	H	H	H	H	B	B	H	B	H	H	B	B	H	A	B	H	A	H	A	B	A	B	H	A	B	A	B	B	B	H	A	H	H	H	A	B	H	H	A	A	A	-	A	H	B	A	H	H	A	H	A	B	A	A	H	B	B	A	B	H	H	H	A	B	H	B	B	A	A	H	A	H	H	H	A	A	H	B	A	H	H	A	B	A	A	A	H	A	B	A	B	H	H	H	A	H	H	B	A	H	H	H	A	H	H	H	H	B	H	H	H	H	H	A	A	A	B	H	H	H	A	A	H	H	A	A	B	B	B	H	H	A	H	H	A	H	H	A	H	H	H	A	H	B	H	H	B	-	H	A	A	A	B	H	-	B	-	B	B	H	H	H	H	B	B	B	B	H	H	-	B	B	H	H	-	B	A	A	-	B	-	B	B	B	A	-	B	A	B	H	H	-	-	H	H	B	-	B	H	H	-	A	H	H	H	H	D	-	H	H	B	H	D	H	B	D	H	B	-	H	A	-	A	-	B
D11Mit320	11	39.3	B	A	H	A	B	H	H	H	A	B	B	A	H	A	H	C	H	A	B	H	H	B	A	A	B	H	A	H	H	H	B	H	H	H	B	B	A	H	A	H	H	H	H	H	H	A	H	H	B	H	H	H	B	H	B	H	A	B	H	H	H	B	H	B	H	A	H	H	H	A	H	H	H	H	B	D	B	D	H	H	H	B	H	A	A	H	A	B	B	H	B	H	H	A	B	H	H	A	H	H	B	B	B	A	H	B	H	H	B	A	H	D	H	D	H	B	B	B	B	H	A	H	H	B	H	A	A	H	H	A	H	B	A	B	H	H	H	B	H	H	B	H	A	H	H	H	H	H	H	H	A	B	B	H	A	H	H	A	H	A	H	H	B	A	H	H	A	H	B	B	B	A	H	H	H	H	B	H	H	A	A	H	-	H	H	B	A	B	H	A	H	A	B	H	H	H	B	B	A	B	H	H	B	H	B	H	B	B	A	A	H	B	A	H	H	A	A	H	B	A	B	B	A	B	H	H	A	H	A	B	A	B	H	A	H	A	H	A	B	A	H	H	H	A	H	H	B	H	B	B	H	B	H	H	H	A	A	B	H	B	A	A	A	H	H	A	A	B	B	H	H	B	A	H	H	A	A	H	H	H	H	H	A	H	A	A	A	H	B	A	A	A	B	H	H	H	H	B	B	H	B	H	H	B	B	B	H	B	H	H	B	B	B	H	A	H	H	A	A	A	B	H	B	B	B	A	A	B	A	B	H	A	H	H	H	H	B	B	B	A	H	B	A	B	H	B	H	A	B	H	H	B	H	A	H	B	H	H	B	H	H	H	B	H	A	B
D11Mit179	11	49.2	H	A	H	A	H	-	H	H	A	B	B	A	H	A	H	H	H	A	B	H	H	B	A	H	B	H	A	H	H	B	B	H	H	A	B	B	H	H	A	H	A	H	H	H	A	A	H	H	B	H	H	A	B	H	B	A	A	B	H	H	A	A	A	B	H	A	B	B	H	A	H	H	H	H	B	-	B	H	H	H	A	H	H	A	H	H	H	B	B	H	A	H	A	A	B	A	H	A	H	H	B	H	B	A	A	B	H	A	B	A	H	A	H	A	H	B	B	H	B	H	H	H	H	H	H	H	H	H	A	A	B	B	A	B	H	B	H	B	H	H	H	H	H	H	H	H	H	H	H	H	A	H	B	B	A	H	B	A	H	A	H	H	B	A	H	A	A	H	B	H	B	A	H	H	B	H	H	H	B	A	A	H	-	H	H	B	A	H	B	A	A	A	B	H	B	A	B	B	B	B	H	H	B	H	B	B	B	B	A	H	H	B	A	H	H	A	A	H	H	A	B	H	A	H	H	H	A	A	A	H	A	B	H	A	H	A	B	A	B	A	H	H	B	A	H	H	H	H	H	B	H	B	H	H	H	A	A	H	H	B	A	A	A	H	H	A	A	B	B	H	B	B	A	H	H	A	H	H	A	H	H	H	A	H	B	A	A	B	H	H	A	A	H	B	H	A	H	B	B	B	H	H	H	H	B	B	B	B	H	H	B	B	B	H	A	H	B	A	A	A	B	H	B	B	B	A	A	B	H	B	H	H	H	H	H	H	B	B	B	A	H	B	A	B	H	H	H	A	B	H	H	B	H	A	H	B	H	H	B	H	H	A	H	A	A	B
D11Mit98	11	60.1	H	A	H	A	H	H	H	H	H	B	B	A	H	H	H	H	H	A	B	H	H	B	A	H	B	H	A	H	H	B	B	H	H	H	B	B	H	A	B	H	H	H	H	H	A	A	H	H	B	B	A	A	B	B	B	A	A	B	H	H	A	A	A	B	H	A	B	B	H	A	H	H	H	H	B	H	B	H	H	H	A	H	H	H	H	H	H	B	B	H	A	H	A	A	B	A	H	A	H	H	B	H	B	A	A	B	H	A	B	H	H	A	H	A	H	B	B	H	B	B	H	H	H	H	B	H	H	H	A	A	B	B	A	B	H	B	H	B	H	H	H	H	H	H	B	H	H	H	H	H	A	H	B	B	A	H	B	H	H	A	H	H	B	A	H	A	B	H	B	H	B	A	H	B	B	H	H	B	B	A	H	H	-	H	H	B	H	H	B	A	A	H	B	H	B	H	B	B	A	B	B	H	B	H	B	B	B	B	A	H	H	B	A	H	-	A	-	H	H	H	B	H	A	H	H	H	H	-	A	H	A	H	B	A	H	A	B	A	-	A	H	H	B	H	H	B	H	H	-	B	H	B	H	H	H	A	H	H	H	B	A	A	A	H	B	A	A	B	H	H	H	B	A	H	H	A	H	H	A	H	H	H	A	H	B	A	A	B	-	H	A	A	A	B	H	-	B	-	B	B	H	H	H	H	B	B	B	B	H	H	-	B	B	H	A	-	B	A	A	-	B	-	B	B	B	A	-	B	H	B	H	H	-	-	H	H	B	B	B	H	H	-	A	H	H	H	H	A	-	H	H	B	H	A	H	B	A	H	B	H	H	A	-	A	-	B
D11Mit181	11	69.9	H	A	H	A	H	A	B	H	H	H	B	H	H	H	H	A	H	A	B	H	B	B	A	H	B	H	A	B	A	H	H	H	H	H	H	B	H	A	B	H	H	H	H	H	A	A	H	H	B	B	A	A	B	B	B	A	A	B	H	H	A	A	A	B	B	A	H	B	H	A	B	H	B	H	B	B	B	H	H	H	A	H	H	H	H	B	B	B	B	H	A	A	A	H	B	A	H	A	H	H	B	H	B	A	A	B	H	A	B	A	H	B	H	A	A	B	B	H	H	B	H	B	A	H	H	H	B	H	A	A	B	B	A	B	H	B	H	H	H	H	H	B	H	B	B	H	A	B	H	H	A	H	B	B	A	A	B	H	H	A	H	H	H	A	B	A	B	H	B	H	B	A	H	B	B	H	H	B	B	H	A	H	-	H	H	H	H	H	B	A	A	H	B	H	B	A	H	B	-	H	H	H	B	B	B	B	B	B	H	H	H	B	A	H	H	B	A	H	H	H	A	H	A	H	H	H	H	A	A	H	A	H	B	A	H	A	B	H	B	H	H	H	H	H	B	H	H	B	H	B	B	B	H	H	H	H	H	A	H	B	A	H	A	H	B	A	A	B	H	H	H	B	A	A	H	A	H	B	A	H	H	B	A	H	B	A	A	H	H	H	A	A	A	B	H	A	B	B	B	B	H	H	H	H	B	H	A	B	H	H	H	A	B	H	H	H	B	A	H	A	B	H	B	H	B	H	A	H	H	B	H	H	H	H	H	H	H	B	H	B	H	B	A	B	H	H	B	A	B	H	B	B	H	A	H	B	H	H	H	H	H	H	H	A	A	B
D11Mit168	11	75.4	H	H	H	A	H	A	H	H	H	H	B	H	H	H	H	A	H	A	B	H	B	B	H	H	B	H	A	B	A	H	H	H	H	H	H	B	B	A	B	H	H	H	A	H	A	A	A	H	B	B	A	D	B	B	H	A	A	B	H	H	A	A	A	B	B	A	H	B	H	A	B	H	B	H	B	B	B	H	H	H	A	H	H	H	H	B	B	B	H	H	A	A	A	H	B	A	H	A	H	A	B	H	B	H	A	B	H	A	B	A	H	B	H	A	H	B	B	H	H	B	B	B	A	H	H	H	B	H	A	A	H	B	A	B	H	H	H	H	H	H	H	B	H	B	B	H	A	B	H	H	A	H	H	B	A	A	B	H	H	A	H	H	H	H	B	A	B	H	B	H	B	A	H	B	B	H	H	B	B	H	H	H	-	H	H	H	H	H	B	A	A	H	B	H	B	A	H	B	B	H	H	H	H	B	B	B	B	B	H	B	H	B	A	H	H	B	A	H	H	H	A	H	A	H	H	H	H	A	A	H	A	H	H	A	H	H	B	H	B	H	H	H	H	H	B	H	H	B	H	H	B	H	A	H	H	B	H	A	H	B	A	H	A	H	B	A	H	B	H	H	H	H	A	A	H	H	H	B	A	H	H	B	H	B	B	A	A	H	A	H	A	A	A	B	H	A	B	B	B	B	H	B	H	H	B	H	H	B	H	H	H	A	B	H	H	H	B	-	H	A	B	H	B	H	B	H	A	H	H	H	A	H	H	H	H	H	H	B	H	B	H	B	A	B	H	H	B	A	B	H	B	H	H	A	H	B	H	H	H	H	H	H	H	A	H	B
D11Mit42	11	77.6	H	H	H	A	H	A	H	H	H	H	B	H	H	H	H	A	H	A	B	H	B	B	H	H	B	H	A	B	A	H	H	H	H	H	H	B	B	A	B	H	H	H	A	H	A	A	A	H	B	B	A	A	B	B	H	A	A	B	H	H	A	A	A	B	B	A	H	B	H	A	B	H	B	H	B	B	B	H	H	H	A	H	H	H	H	B	B	B	H	H	A	A	A	H	B	A	H	A	H	A	B	H	B	A	A	B	H	A	B	A	H	B	H	A	H	B	B	H	H	B	B	B	A	H	H	H	B	H	A	A	H	B	A	B	H	H	H	H	H	H	H	B	H	B	B	H	A	B	H	H	A	H	H	B	A	A	B	H	H	A	H	H	H	H	B	A	B	H	B	H	B	A	H	B	B	H	H	B	B	H	H	H	-	H	H	H	H	H	B	A	A	H	B	H	B	A	H	B	B	H	H	H	H	B	B	B	B	B	H	B	H	B	A	H	H	B	A	H	H	H	A	H	A	H	H	H	H	A	A	H	A	H	H	A	H	H	B	H	B	H	H	H	H	H	B	H	H	B	H	H	B	H	A	H	H	B	H	A	H	B	A	H	A	H	B	A	H	B	H	H	H	H	A	A	H	H	H	B	A	H	H	B	A	H	B	A	A	H	H	H	A	A	A	B	H	A	B	B	B	B	H	B	H	H	B	H	H	B	H	H	H	A	B	H	H	H	B	A	H	A	B	H	B	H	B	H	A	H	H	H	A	H	H	H	H	H	H	B	H	B	H	B	A	B	H	H	B	A	B	H	B	H	H	A	H	B	H	H	H	H	H	H	H	A	H	B
D11Mit338	11	78.7	H	H	A	A	H	A	H	H	H	H	B	H	H	H	H	A	A	A	B	H	B	B	H	H	B	H	A	B	A	H	H	H	H	H	H	B	B	A	B	H	H	H	A	H	A	A	A	H	B	B	A	A	B	B	H	A	A	H	H	H	A	A	A	H	B	A	A	B	H	H	B	H	B	H	B	B	B	H	A	H	A	A	H	H	H	B	B	B	H	B	A	A	A	H	B	A	H	A	H	A	B	H	B	H	A	B	H	A	B	A	H	B	H	A	H	B	B	H	H	B	B	B	A	H	H	H	B	H	A	A	H	B	A	B	H	H	H	H	H	H	H	B	H	B	B	H	A	B	H	H	A	H	H	B	A	A	B	H	H	A	A	H	H	H	B	A	B	H	B	H	B	A	H	B	B	H	H	B	B	H	B	H	-	H	H	H	H	H	B	A	A	H	B	H	B	A	H	B	A	H	H	A	H	B	B	B	B	B	H	B	H	B	A	H	H	B	A	H	H	H	A	H	H	H	H	H	H	A	A	H	A	H	H	A	H	H	B	H	B	H	H	H	H	H	B	H	H	B	H	H	B	H	A	H	H	B	H	A	H	B	A	B	A	H	H	A	H	H	H	H	H	H	A	A	A	H	H	B	A	H	H	B	A	H	B	A	H	H	A	H	A	A	A	B	H	A	B	B	H	B	H	B	A	H	B	A	H	B	H	H	H	A	H	H	H	H	B	A	H	A	B	H	B	H	B	H	A	H	H	H	A	H	H	H	H	H	H	B	H	B	H	B	A	B	H	H	B	A	B	A	B	H	H	A	H	B	H	H	H	H	H	H	H	A	H	B
D11Mit203	11	78.7	H	H	A	A	H	A	H	H	H	H	B	H	H	H	H	A	A	A	B	H	B	B	H	H	B	H	A	B	A	H	H	H	H	H	H	B	B	A	B	H	H	H	A	H	A	A	A	H	B	B	A	A	B	B	H	A	A	H	H	H	A	A	A	H	B	A	A	B	H	H	B	H	B	H	B	B	B	H	A	H	A	A	H	H	H	B	B	B	H	B	A	A	A	H	B	A	H	A	H	A	B	H	B	H	A	B	H	A	B	A	H	B	H	A	H	B	B	H	H	B	B	B	A	H	H	H	B	H	A	A	H	B	A	B	H	H	H	H	H	H	H	B	H	B	B	H	A	B	H	H	A	H	H	B	A	A	B	H	H	A	A	H	H	H	B	A	B	H	B	H	B	A	H	B	B	H	H	B	B	H	B	H	-	H	H	H	H	H	B	A	A	H	B	A	B	A	H	B	A	H	H	A	H	B	B	B	B	B	H	B	H	B	A	H	H	B	A	H	H	H	A	H	H	H	H	H	H	A	A	H	A	H	H	A	H	H	B	H	B	H	H	H	H	H	B	H	H	B	H	H	B	H	A	H	H	B	H	A	H	B	A	B	A	H	H	A	H	H	H	H	H	H	A	A	A	H	H	B	A	H	H	B	A	H	B	A	H	H	A	H	A	A	A	B	H	A	B	B	H	B	H	B	A	H	B	A	H	B	H	H	H	A	H	H	H	H	B	A	H	A	B	H	B	H	B	H	A	H	H	H	A	H	H	H	H	H	H	B	H	B	H	B	A	B	H	H	B	A	B	A	B	H	H	A	H	B	H	H	H	H	H	H	H	A	H	B
116.8Mb	11	80	H	H	A	A	H	A	H	H	H	A	B	H	H	H	H	A	A	A	B	H	B	B	H	H	B	H	A	B	A	H	H	H	H	H	H	B	B	A	B	H	H	H	A	H	A	A	A	H	B	B	A	A	B	B	H	A	A	H	H	H	A	A	A	H	B	A	A	B	H	H	B	H	B	H	B	B	B	H	A	H	A	A	H	H	H	B	B	B	H	B	A	A	A	H	B	A	H	A	H	A	H	H	B	H	A	B	H	A	B	A	H	B	H	A	H	B	B	H	H	B	B	B	A	H	B	H	B	H	H	A	H	B	A	B	H	H	H	H	H	H	H	B	H	B	B	H	A	B	H	H	A	H	H	B	A	A	B	H	H	A	A	H	H	H	B	A	B	H	B	H	B	A	H	B	B	H	H	B	B	H	B	H	-	H	H	H	H	H	B	A	A	H	B	A	B	A	H	B	B	H	H	A	H	B	B	B	B	B	H	B	H	B	A	H	H	B	A	H	H	H	A	H	H	H	H	H	H	A	A	H	A	H	H	A	H	H	B	H	B	H	H	H	H	H	B	H	H	B	H	H	B	H	A	H	H	B	H	A	H	B	A	B	A	H	H	A	H	H	H	H	H	H	A	A	A	H	H	B	A	H	H	B	A	H	B	A	H	H	A	H	A	A	A	B	H	A	B	B	H	B	H	B	A	H	B	A	H	B	H	H	H	A	H	H	H	H	B	A	H	A	B	H	B	H	B	H	A	H	H	H	A	H	H	H	H	H	-	B	H	B	-	B	A	H	H	H	B	A	B	A	B	H	H	A	H	B	H	H	H	H	H	H	H	A	H	B
120.1Mb	11	83	H	H	A	A	H	A	H	H	B	A	B	H	H	H	H	A	A	A	B	H	B	H	H	H	B	H	A	B	A	H	H	H	H	H	H	B	B	A	B	H	H	H	A	H	A	A	A	H	H	B	A	A	B	B	H	A	A	H	H	H	A	A	A	H	B	A	A	B	H	B	B	H	B	A	B	B	B	H	A	H	A	-	H	H	H	B	B	B	H	B	A	A	A	H	H	H	A	A	B	A	H	H	B	H	A	B	H	H	B	A	H	B	H	A	H	B	B	B	H	B	B	B	A	H	B	H	B	H	A	A	H	H	A	B	H	H	H	H	H	H	H	B	H	B	B	H	A	B	H	H	A	H	H	B	A	A	H	H	H	H	A	H	H	H	B	A	B	H	B	H	B	A	H	B	B	H	H	B	B	H	B	A	-	A	H	H	H	H	B	A	A	H	B	A	B	A	H	B	H	H	H	A	H	H	B	D	B	B	B	B	H	B	A	A	H	B	A	H	H	H	A	H	H	H	H	H	B	A	A	H	A	H	H	A	A	B	B	H	B	H	H	H	H	H	B	H	H	H	H	H	B	H	A	H	H	B	H	A	H	B	A	B	A	H	H	B	H	H	H	H	H	H	A	A	H	H	H	B	A	H	H	B	A	H	B	A	H	H	A	H	A	A	A	B	H	A	B	B	H	B	H	B	A	H	B	A	H	B	H	H	H	A	A	H	H	H	B	A	B	A	B	H	B	H	H	B	A	H	H	H	A	H	B	H	H	A	H	B	H	B	H	B	A	A	H	H	B	A	B	A	B	H	A	A	H	B	H	A	H	H	H	H	H	A	H	B
D12Mit37	12	1.1	H	H	B	A	A	A	B	H	H	H	H	H	H	B	H	B	H	H	H	H	H	H	H	H	A	B	H	A	H	H	H	H	H	B	A	H	A	B	A	H	B	H	B	B	B	A	H	B	H	B	B	H	B	H	H	B	H	H	H	H	H	H	A	H	H	H	H	A	H	H	H	H	B	H	B	A	B	B	H	A	H	H	H	H	H	B	H	H	A	A	H	B	B	H	H	H	B	B	A	H	A	H	B	H	H	B	A	B	H	H	A	H	H	H	A	A	B	B	B	B	B	H	A	H	H	H	B	B	H	B	H	B	H	H	H	A	-	B	H	H	A	H	B	B	H	A	A	B	H	B	H	A	B	H	H	H	H	H	H	B	H	H	A	H	H	B	A	H	H	H	A	B	H	H	H	H	H	H	H	H	H	B	-	H	B	A	H	B	H	B	H	A	H	H	-	A	B	H	-	A	A	H	B	H	H	A	H	B	H	B	A	H	H	B	H	H	A	B	B	H	H	B	B	A	H	H	A	H	H	B	A	H	H	H	A	H	A	H	H	H	H	A	B	B	B	H	H	H	A	A	H	A	A	H	H	H	B	H	A	A	B	B	A	A	H	H	A	B	H	H	H	H	B	H	H	H	H	H	H	A	H	A	H	A	A	H	B	B	H	H	H	B	B	B	H	B	H	H	A	A	H	H	A	H	H	H	H	A	B	H	H	H	H	A	H	B	B	B	A	H	H	A	B	B	H	A	B	H	B	A	B	B	H	B	H	H	B	H	H	H	B	B	B	H	B	H	H	H	H	B	H	B	B	A	B	H	H	A	H	H	H	A	H	H	H	A
rs218488158	12	1.5	H	H	B	A	A	H	B	H	H	H	H	H	H	B	H	B	H	H	H	H	B	H	H	H	A	B	H	A	H	H	H	H	H	B	A	H	A	B	A	H	B	B	B	B	B	H	H	B	H	B	B	H	B	H	H	B	H	H	H	H	H	H	A	H	H	H	H	A	H	H	H	H	B	H	B	A	B	B	H	A	H	H	H	H	H	B	H	H	A	A	H	B	H	H	H	H	B	B	A	H	A	H	B	H	A	B	A	B	H	H	A	H	H	B	H	A	B	B	B	B	B	H	A	A	H	H	H	B	H	B	H	B	H	H	H	A	A	B	H	H	A	H	B	B	H	A	A	B	H	B	H	A	B	H	H	H	H	H	-	B	B	B	A	H	H	B	A	H	H	H	A	B	H	H	H	H	H	H	H	H	H	B	-	H	B	A	H	B	H	B	H	A	H	H	B	A	B	H	H	A	H	H	H	-	H	A	H	B	H	B	A	H	H	B	H	H	A	B	B	H	H	B	B	A	H	H	A	H	H	B	A	H	H	H	A	H	A	H	H	H	H	A	B	B	B	H	H	H	A	A	H	A	A	H	H	H	B	H	A	A	B	H	A	A	H	H	A	B	H	H	H	H	B	H	H	H	H	H	H	A	H	A	H	A	A	H	B	B	H	H	H	B	B	B	-	B	H	H	A	A	H	H	A	H	H	H	H	A	B	H	H	H	H	A	H	B	B	B	A	H	H	A	B	B	H	A	B	H	B	A	B	B	H	B	H	H	B	H	H	H	B	B	B	H	B	H	H	H	H	B	H	B	B	A	B	H	H	A	H	H	B	A	H	H	H	A
D12Mit170	12	5.5	H	H	B	A	A	A	B	H	H	H	H	H	H	B	H	B	B	H	H	B	B	H	H	H	A	B	H	A	B	H	H	A	H	B	A	H	A	B	A	H	B	B	B	H	B	H	H	B	H	B	B	H	H	H	H	B	H	H	H	H	H	H	A	H	H	H	H	A	H	H	H	H	B	H	B	A	B	B	H	A	H	H	H	H	H	B	H	H	H	A	H	B	A	H	H	H	B	B	A	H	A	H	B	H	A	-	A	H	H	H	A	H	H	H	A	A	B	B	B	B	B	H	A	A	H	H	H	B	H	B	H	-	H	H	H	A	A	B	-	H	A	H	B	B	H	A	A	B	H	B	H	A	B	H	H	H	H	H	H	B	B	B	H	H	H	H	A	B	H	H	A	B	H	H	B	A	H	H	H	H	-	-	-	H	B	A	H	B	H	B	H	A	H	H	B	A	B	H	-	A	H	H	H	H	H	A	H	B	H	B	A	H	H	B	H	H	A	B	B	H	H	B	B	A	H	H	A	H	H	B	A	H	H	H	A	H	H	H	H	H	H	A	B	B	B	H	H	H	A	A	H	H	A	H	H	H	B	H	A	A	B	B	H	A	H	H	H	B	H	H	H	H	B	H	H	H	H	H	H	A	H	A	H	A	A	H	B	B	H	H	H	H	B	B	H	B	H	H	H	A	H	H	A	A	H	H	H	A	B	H	H	H	H	A	H	B	B	B	A	H	H	A	B	B	B	A	B	H	B	A	B	B	H	B	H	A	B	H	H	H	B	B	B	H	B	B	B	H	H	B	H	B	B	H	B	H	H	A	H	H	B	A	H	B	-	A
D12Mit154	12	14.2	H	H	B	A	A	-	H	H	H	H	H	H	H	B	H	B	B	H	H	B	B	H	H	H	H	B	H	A	B	H	B	A	H	B	A	H	A	B	A	A	B	B	B	A	H	H	A	H	H	B	B	H	H	H	H	B	H	H	A	B	H	A	A	H	A	H	H	A	H	H	H	H	B	B	B	-	B	B	H	A	H	H	H	H	H	H	H	H	H	H	H	B	A	H	H	A	B	B	H	H	A	H	B	H	H	B	A	B	B	H	H	H	B	H	H	H	B	B	H	B	B	B	A	A	A	A	A	B	H	B	B	B	H	H	H	A	A	B	H	H	A	H	B	B	H	H	B	H	H	B	H	H	B	H	H	B	A	A	H	B	B	H	A	H	H	H	A	B	-	H	A	B	A	H	B	A	H	H	H	H	H	B	-	H	H	A	H	B	H	B	H	H	H	H	B	A	H	B	-	A	H	H	H	H	H	A	H	B	H	B	H	H	H	B	A	H	A	H	B	H	H	B	H	A	H	H	A	H	A	B	A	H	H	H	A	H	H	B	H	H	H	H	B	B	B	H	H	B	H	H	H	H	A	H	H	H	B	H	A	D	B	B	H	D	H	H	H	C	H	H	H	H	B	H	H	H	H	A	H	H	H	A	H	A	A	H	B	B	A	H	H	H	B	B	A	B	H	H	H	H	H	H	A	A	H	H	H	A	B	H	H	H	A	A	H	B	B	H	A	H	B	A	B	B	B	A	B	A	B	A	B	B	A	B	B	A	B	A	B	H	B	B	B	H	B	B	B	H	H	B	H	B	B	H	A	H	H	A	-	B	B	A	H	B	B	A
D12Mit199	12	18.6	B	H	B	A	A	A	A	A	H	H	H	B	H	B	H	B	B	H	H	B	B	H	H	A	H	B	H	A	B	H	B	A	H	B	A	H	A	B	A	A	B	B	B	A	H	H	A	H	B	B	H	A	H	H	H	B	H	H	A	B	H	A	A	B	A	H	A	H	H	H	H	H	B	B	B	A	B	B	H	A	H	H	B	H	H	H	H	H	H	H	H	B	A	H	H	A	H	B	H	H	A	A	B	H	H	B	A	B	B	H	H	B	B	H	A	H	B	B	H	H	B	B	H	A	H	A	H	H	H	B	B	B	A	H	H	A	A	B	H	H	A	H	B	B	H	A	A	H	H	B	H	A	B	H	H	B	A	A	H	B	B	H	A	H	H	H	H	B	-	H	A	B	A	H	B	A	H	H	H	A	B	B	-	H	H	A	A	B	H	B	H	H	H	H	B	H	H	B	-	A	H	H	H	H	H	A	H	B	A	B	H	H	A	B	A	H	A	H	H	H	H	B	H	A	H	H	A	H	H	B	H	H	H	H	A	A	H	B	H	B	H	H	H	B	B	H	H	B	A	A	H	H	A	H	H	H	B	H	A	A	B	B	H	A	H	-	H	-	-	-	H	H	B	H	H	H	H	A	H	H	H	A	H	A	A	H	H	B	A	A	H	H	B	B	A	H	A	H	H	H	H	H	A	A	H	B	H	A	B	H	-	H	H	A	H	B	B	H	A	H	B	A	B	H	B	H	B	A	B	A	B	B	A	H	B	A	B	A	B	A	B	B	B	H	B	B	B	H	H	B	H	B	B	H	A	A	H	A	H	B	B	A	H	B	B	H
D12Mit14	12	31.7	B	H	H	A	A	A	A	A	H	H	H	B	A	H	B	H	B	H	H	B	B	H	H	A	H	B	B	A	B	A	B	A	H	B	H	B	H	B	A	H	H	B	H	A	H	H	A	H	H	B	H	A	H	H	H	H	B	H	A	H	B	A	A	B	H	H	A	H	H	B	H	H	B	B	B	A	B	B	H	A	H	H	B	H	H	H	H	A	B	H	H	B	A	H	H	A	H	B	H	A	A	A	H	H	H	H	A	H	H	H	H	B	H	A	A	H	B	B	H	A	B	H	H	A	H	H	H	H	B	B	B	B	H	B	H	H	A	H	B	H	A	B	B	B	H	A	A	H	A	B	B	A	B	H	H	B	A	A	B	H	B	H	A	H	H	H	H	B	H	H	A	B	A	H	H	A	H	H	H	A	H	B	-	B	H	A	A	B	H	B	H	H	B	H	B	H	H	B	H	A	B	A	H	H	H	H	B	B	H	H	H	H	A	H	A	B	H	H	H	H	H	B	H	H	H	H	A	H	H	B	H	-	A	A	A	D	H	B	A	B	H	H	H	H	H	H	H	B	A	-	A	H	A	H	A	H	B	H	A	A	B	B	H	A	H	H	H	H	A	H	A	A	B	H	A	H	A	H	H	-	H	A	H	A	-	H	A	B	A	A	H	H	B	B	-	B	B	A	H	H	H	H	A	H	H	B	H	-	B	B	-	H	H	A	A	B	B	H	-	B	B	A	H	H	B	H	B	A	H	C	B	B	A	B	B	A	B	A	B	H	A	B	B	H	B	H	B	H	B	B	H	B	A	H	A	A	H	H	B	B	B	A	H	B	B	H
D12Mit20	12	56.8	H	B	A	A	A	-	A	H	H	H	H	B	A	H	H	H	H	A	B	B	B	A	H	H	H	B	B	A	H	A	B	H	B	B	B	H	H	B	H	H	A	H	A	H	H	H	H	H	H	B	A	H	H	H	H	H	B	B	H	H	B	H	H	B	H	A	A	-	H	B	B	-	H	H	A	H	A	B	H	B	H	A	B	B	H	A	H	A	H	H	H	B	H	H	H	H	H	B	B	-	H	A	H	A	-	H	A	H	H	A	H	B	H	A	H	H	A	B	A	A	-	-	-	A	-	-	-	-	B	H	B	H	B	B	B	H	A	H	B	H	A	H	H	-	H	H	A	A	-	H	B	A	A	H	B	-	H	A	B	H	H	H	B	A	H	B	B	H	-	B	A	H	A	H	H	H	H	H	H	H	B	B	-	B	H	A	A	H	H	B	B	H	B	H	B	H	A	B	-	B	B	H	A	H	H	B	H	B	B	H	H	B	A	H	A	B	H	A	H	B	A	H	A	H	A	A	A	H	H	H	A	B	A	H	A	A	B	H	A	B	H	B	H	A	H	H	A	B	H	B	A	B	A	A	A	H	H	H	A	H	B	B	B	H	B	A	A	H	A	B	A	A	H	A	H	A	H	H	H	A	H	H	A	H	A	H	H	H	H	A	H	H	H	H	A	B	B	A	B	H	H	H	A	B	H	H	H	H	H	H	H	A	H	A	A	B	B	B	A	B	B	A	H	H	B	H	H	A	H	B	H	H	A	H	H	H	B	A	H	H	A	B	H	A	H	A	B	B	B	B	B	B	A	H	A	A	H	H	B	H	B	A	A	H	H	B
D13Mit236	13	1.1	A	A	H	B	A	H	B	H	A	H	B	A	A	B	A	H	H	A	H	H	H	H	H	B	H	H	B	B	A	H	H	A	A	A	A	H	B	B	B	A	H	A	H	H	A	A	H	H	H	H	A	A	H	A	H	A	A	A	B	H	H	A	A	A	A	H	H	H	A	B	A	A	H	H	A	A	H	H	A	H	H	H	B	H	A	B	B	H	H	H	H	B	B	A	H	H	H	H	B	B	B	H	B	H	H	H	B	A	H	H	H	A	A	B	H	H	H	A	B	A	H	A	A	H	H	H	H	B	H	A	B	H	A	A	H	A	A	H	H	H	A	H	B	H	H	H	H	H	A	B	H	H	H	A	A	H	H	A	H	A	H	A	A	H	A	H	B	H	H	A	H	B	H	H	B	B	H	H	A	H	B	H	-	A	B	B	H	B	B	H	C	H	H	A	H	H	B	A	B	H	A	H	A	B	H	A	H	A	H	H	A	C	H	H	B	A	A	B	H	H	H	C	H	H	A	A	B	A	H	H	A	H	A	H	-	A	A	H	A	H	H	H	B	A	A	A	H	H	A	A	C	B	H	B	B	C	A	C	H	A	B	B	B	A	B	C	H	A	A	H	B	H	H	A	H	A	B	A	H	A	H	H	H	A	H	H	B	A	A	H	H	A	A	H	H	H	H	B	A	A	H	H	B	H	A	B	H	A	B	H	H	B	B	B	B	H	H	H	H	A	H	A	B	H	H	H	A	H	B	H	B	B	H	H	H	A	H	H	H	H	B	H	B	H	A	H	A	H	H	A	B	B	A	H	A	H	B	B	B	H	B	B	H	H	B	B
D13Mit17	13	3.3	A	H	H	B	A	-	B	A	A	H	B	H	A	B	A	H	H	H	H	H	A	H	H	B	H	H	B	B	A	H	H	A	A	A	A	B	B	H	B	A	H	A	A	A	A	A	H	H	H	H	A	A	H	A	H	A	A	A	B	H	H	A	A	A	A	A	H	B	A	B	A	A	A	B	A	A	H	H	H	H	H	H	H	H	A	B	B	H	H	H	H	B	B	A	H	H	H	H	B	B	B	H	B	H	H	H	B	A	H	A	H	A	A	B	H	H	B	A	H	H	A	A	A	H	H	H	A	B	H	A	B	H	A	A	H	H	A	H	H	H	A	H	B	H	H	H	H	H	A	B	H	H	H	A	A	H	H	A	A	A	H	H	A	H	A	H	B	H	H	A	H	B	H	H	B	B	H	H	A	H	B	A	-	H	B	B	H	B	B	H	H	H	H	A	H	A	A	A	H	H	A	H	A	B	H	A	H	A	H	H	A	H	H	H	B	A	A	B	H	H	H	H	H	H	A	A	B	A	H	H	A	H	A	H	A	A	A	A	A	H	H	H	B	A	A	H	H	H	A	A	H	B	H	B	B	H	A	H	H	A	B	B	B	A	B	A	H	A	A	A	B	A	H	A	H	A	B	A	H	A	H	H	H	A	H	H	B	A	A	H	H	A	A	B	H	H	B	B	A	A	H	H	B	H	A	B	H	A	H	H	H	H	B	B	H	H	H	H	H	A	H	A	B	H	H	H	A	H	H	H	B	B	B	A	H	A	H	H	A	H	B	B	B	H	A	H	A	H	H	A	B	B	A	B	A	A	B	B	H	H	B	B	H	H	B	B
D13Mit275	13	7.7	A	H	H	B	A	H	B	A	A	H	H	H	H	B	A	H	H	H	H	A	A	B	H	-	H	-	B	B	A	H	H	A	A	H	A	B	B	H	B	A	H	A	A	A	A	-	H	-	H	-	A	-	H	A	H	A	H	A	B	B	H	A	A	-	H	-	H	-	A	H	H	A	A	B	A	A	-	H	H	H	H	H	H	H	A	B	H	H	-	-	H	H	B	A	H	H	H	H	B	B	H	H	B	H	A	A	B	A	H	A	H	H	H	H	B	-	-	A	H	H	A	A	A	A	H	H	A	B	-	H	-	H	H	A	-	H	A	H	A	H	A	-	H	H	H	H	-	H	A	B	H	A	H	A	H	H	H	A	A	A	B	B	A	H	A	B	B	H	H	-	H	B	H	H	-	B	H	H	A	H	B	A	-	H	B	-	H	B	B	H	H	H	H	H	H	A	A	A	-	H	A	H	A	B	H	A	H	A	H	H	H	-	H	H	B	-	A	B	H	-	H	H	H	H	-	-	B	A	H	H	A	-	A	-	A	A	H	A	A	H	H	H	B	A	A	A	H	H	A	A	-	B	H	B	B	H	H	H	B	H	B	H	B	A	B	A	-	-	A	A	H	A	H	A	H	A	B	A	H	A	H	H	H	A	B	H	H	A	A	H	H	H	A	B	H	H	-	B	A	A	H	H	B	H	A	B	H	A	A	H	H	H	B	B	H	H	H	H	H	A	H	A	H	H	H	H	A	A	H	H	H	B	B	A	A	A	A	H	A	B	B	B	H	B	A	H	A	H	H	A	B	B	A	H	H	A	B	B	H	H	H	H	H	H	B	B
D13Mit179	13	15.3	A	H	H	B	A	H	B	A	A	H	H	H	H	B	A	A	H	H	H	H	A	B	H	H	B	H	B	B	A	B	H	A	A	H	A	B	B	H	B	A	H	A	A	A	A	H	H	H	H	H	H	A	H	A	H	A	H	A	H	B	B	A	A	A	H	A	H	B	A	H	H	A	A	B	A	A	B	H	H	H	H	H	H	H	A	B	H	H	H	H	H	H	H	A	H	H	H	A	B	B	H	H	B	H	A	A	B	H	H	A	H	A	H	H	H	H	B	A	H	H	A	A	A	A	H	H	A	B	H	H	H	H	H	H	H	H	A	H	A	A	A	H	H	H	H	A	H	H	A	B	H	A	H	A	H	H	H	A	A	A	B	B	A	H	A	B	B	H	H	A	H	B	H	H	B	B	H	H	A	H	B	A	-	H	B	B	H	H	B	H	H	H	H	H	H	A	A	A	H	H	A	H	A	B	H	A	H	A	H	H	H	B	H	H	B	H	A	H	H	H	H	A	H	H	A	A	B	A	H	H	A	B	H	H	A	H	H	H	A	H	H	H	B	A	A	H	H	H	A	H	H	B	H	B	B	H	H	H	H	H	B	H	B	A	B	A	H	A	A	A	H	A	H	A	H	H	B	A	H	A	H	H	H	A	B	H	H	H	A	H	H	H	A	B	H	H	B	H	A	A	H	H	B	H	A	B	H	A	A	H	H	H	B	B	H	H	H	H	H	H	H	H	H	H	A	H	A	A	H	H	H	B	B	A	A	A	A	H	A	B	B	H	H	H	A	H	H	H	H	H	B	B	H	H	H	A	B	B	H	H	H	H	H	H	B	B
D13Mit99	13	25.1	H	H	H	B	H	A	B	H	A	H	H	A	H	B	A	A	H	H	A	A	H	B	H	A	B	B	H	A	A	B	A	A	H	H	A	B	B	H	B	A	A	A	H	H	H	H	H	H	A	H	B	H	H	A	H	A	H	H	H	B	B	A	A	A	H	A	H	B	A	H	H	A	A	B	A	A	B	H	H	H	A	H	H	B	H	B	H	A	H	H	A	H	H	A	H	A	B	H	H	B	H	H	B	H	A	A	H	B	H	A	H	A	H	H	H	H	B	A	A	H	A	A	A	A	B	H	H	B	A	H	A	H	B	H	H	H	H	B	H	A	A	H	H	H	H	A	H	H	A	H	H	H	H	A	H	H	H	A	A	H	B	B	A	H	H	H	B	H	H	A	B	B	H	H	B	H	H	B	A	B	B	H	-	B	H	B	H	B	B	B	H	H	H	H	H	A	H	A	H	H	A	H	A	H	B	A	B	A	H	H	B	B	B	H	B	H	A	H	A	H	B	A	H	H	A	A	H	A	H	H	A	B	H	B	H	B	H	H	A	H	H	H	B	A	A	B	H	B	B	H	H	B	H	B	B	H	H	H	H	H	B	H	H	H	B	A	A	A	A	A	A	H	H	H	H	H	H	A	H	H	H	H	A	H	H	H	H	H	A	B	H	H	H	B	H	H	B	A	H	H	H	H	B	B	A	B	A	H	A	H	H	H	B	H	H	H	A	H	A	B	A	A	H	A	A	H	H	A	H	H	H	B	B	A	H	A	A	A	A	B	B	H	H	H	A	H	H	H	H	B	B	B	H	H	H	A	B	A	H	A	A	H	H	H	B	B
D13Mit213	13	40.4	H	H	H	B	H	A	B	H	A	H	H	H	A	H	A	A	A	A	A	A	H	H	A	A	H	H	H	A	H	B	-	A	H	H	A	H	B	H	B	A	A	-	B	H	H	B	B	A	A	H	B	H	H	A	H	A	-	A	A	H	H	H	A	A	H	A	B	-	A	-	H	-	H	H	A	H	B	B	H	H	H	H	B	B	B	-	H	A	H	H	A	H	H	A	H	A	B	H	H	B	A	H	H	H	H	H	A	B	H	A	A	A	H	H	A	H	B	A	A	H	H	A	A	A	H	H	H	H	A	H	A	H	B	H	A	-	-	B	B	A	H	B	H	H	C	A	H	B	A	H	H	H	H	H	A	H	A	A	H	-	B	B	H	H	H	H	B	H	A	H	B	H	B	B	H	H	H	B	H	H	H	H	-	B	B	A	B	H	B	H	H	H	H	H	H	H	H	A	-	H	A	H	H	H	H	A	B	A	H	H	H	H	H	H	B	H	A	H	A	H	B	A	H	H	A	H	H	A	H	H	H	B	A	B	B	B	H	H	H	H	A	H	B	A	A	B	A	B	B	H	H	B	H	H	B	B	H	H	B	H	B	H	H	H	H	H	A	H	H	A	A	H	H	H	H	B	H	A	A	B	H	H	A	H	H	H	A	H	H	H	H	H	H	B	H	B	B	A	-	H	H	H	H	B	H	B	-	H	A	H	H	H	A	H	A	A	H	H	A	B	A	A	H	A	A	H	B	A	H	H	H	B	H	H	H	H	A	A	H	B	H	H	A	H	-	H	H	H	H	B	H	B	-	B	H	-	B	A	H	H	A	A	B	H	B	B
D13Mit78	13	59	H	H	H	B	B	A	B	H	A	H	H	H	A	H	H	A	A	A	H	A	H	H	A	A	H	H	H	A	H	H	A	A	H	H	A	H	B	H	B	A	A	H	B	H	H	B	B	A	A	H	B	B	A	A	H	H	H	A	A	H	H	H	A	A	H	A	B	A	H	H	H	H	H	A	A	H	B	B	H	H	H	H	H	B	B	H	H	A	H	H	A	B	H	A	H	A	B	H	H	B	A	H	H	H	H	H	A	B	H	A	A	H	H	H	A	H	B	A	H	H	H	A	A	A	H	H	H	H	A	B	A	H	B	A	H	H	B	B	B	H	H	B	H	H	H	A	H	B	H	H	H	H	A	H	A	H	A	A	H	D	B	B	B	H	H	H	C	A	A	H	H	H	B	B	H	H	A	B	H	H	H	H	-	B	B	A	B	H	B	H	H	H	H	H	H	H	H	A	C	H	A	H	H	H	H	A	H	A	H	H	H	H	H	B	H	H	A	H	A	H	B	A	H	B	A	H	H	A	H	A	H	H	A	B	B	B	A	H	H	H	H	H	H	A	-	H	A	B	B	H	A	B	H	H	B	B	H	H	H	H	B	H	H	H	H	H	H	H	H	A	A	H	H	H	H	B	H	A	A	B	H	H	H	H	H	H	A	H	H	H	H	B	H	H	H	B	B	A	H	B	B	B	H	B	H	B	A	H	A	H	H	H	A	H	A	H	H	B	A	B	A	A	H	A	A	H	B	H	H	H	A	H	A	H	H	H	A	A	B	B	H	H	A	H	H	H	H	H	H	B	H	B	B	H	H	H	B	A	H	H	A	A	B	A	B	H
D14Mit48	14	0	A	B	H	A	-	-	A	B	B	H	-	A	-	H	A	B	H	A	-	A	B	B	A	B	B	H	H	B	H	B	H	H	B	H	H	H	A	A	H	B	B	H	A	H	A	H	B	A	H	H	B	A	A	B	A	H	H	B	B	B	H	B	B	H	B	A	B	B	H	B	H	A	A	H	B	B	H	H	A	H	B	A	H	H	B	H	H	H	H	A	B	-	B	B	H	-	H	-	H	B	A	B	A	A	A	H	H	-	H	-	-	H	H	H	H	A	H	B	B	A	H	B	H	H	A	B	B	A	A	B	H	A	A	B	-	B	A	A	H	H	H	A	B	B	B	H	A	H	H	H	H	B	A	H	B	H	B	-	B	-	-	H	H	B	H	B	A	H	-	A	H	H	B	H	B	H	B	B	B	A	H	-	-	H	-	A	B	H	D	H	A	H	A	H	B	H	B	A	B	A	B	A	D	C	H	B	B	A	B	H	H	H	A	A	H	H	H	B	A	H	H	B	H	B	B	B	A	H	B	B	A	H	H	B	H	A	B	H	H	B	H	A	H	H	B	B	B	H	B	B	H	A	H	H	H	A	H	A	A	H	H	H	H	H	B	A	H	B	B	H	B	B	B	B	H	A	A	H	H	B	B	H	A	B	H	B	A	H	B	H	A	B	H	H	B	B	H	B	H	B	H	B	B	H	H	H	H	H	H	B	B	H	H	H	H	H	A	H	H	B	H	H	A	H	H	A	H	H	A	H	H	B	B	H	B	B	H	H	B	A	H	H	H	H	A	H	H	H	B	B	H	B	B	B	H	H	H	B	H	H	H	A	A	B	H	B
D14Mit111	14	12	A	B	B	-	-	-	H	A	H	H	B	H	H	H	A	H	H	A	H	H	H	B	-	-	B	H	-	B	H	B	H	H	B	H	H	B	A	A	H	B	B	H	A	H	A	H	H	H	H	H	B	A	H	B	A	H	H	B	B	B	A	A	B	H	A	A	B	A	H	B	H	A	H	H	B	B	H	B	H	H	B	A	H	H	B	H	A	H	H	A	B	H	B	H	H	H	B	H	H	B	A	B	A	A	A	H	A	B	H	H	H	H	H	H	A	H	H	H	H	A	H	H	H	H	H	B	B	A	H	H	H	H	H	H	B	B	A	H	H	H	H	A	B	B	B	H	A	B	H	H	H	B	A	H	B	H	B	B	B	B	H	H	A	H	H	B	A	H	-	A	H	H	H	H	B	H	H	B	B	A	A	H	-	H	H	A	H	H	H	B	B	H	A	H	H	H	H	A	-	H	B	A	A	B	H	B	H	A	B	H	A	H	A	A	A	H	H	B	A	H	H	H	H	H	B	B	A	H	H	A	H	H	H	H	B	H	B	H	H	B	H	A	H	H	H	B	B	H	B	B	H	A	-	H	-	A	H	A	A	A	H	H	A	H	B	-	H	-	B	B	B	H	B	H	H	A	A	H	H	H	B	H	A	B	H	B	A	H	B	H	A	A	H	A	B	B	A	B	H	B	B	B	B	H	A	H	H	H	A	B	B	H	H	H	H	H	A	H	A	B	A	H	A	H	H	A	H	H	A	H	H	B	B	H	H	B	H	H	B	A	H	H	H	H	A	H	H	H	B	H	B	H	B	B	A	H	B	B	H	B	H	H	A	B	H	B
D14Mit113	14	33.9	A	B	B	H	H	H	A	H	A	H	H	H	B	H	H	H	H	H	B	H	H	H	H	H	H	A	H	B	A	A	A	H	H	H	H	B	A	H	H	H	B	H	H	H	A	H	H	H	H	B	B	A	H	B	A	H	A	H	B	B	A	H	H	A	A	A	H	H	H	B	B	H	H	H	B	B	H	B	H	H	B	A	H	A	B	H	A	A	H	A	B	H	B	H	B	B	B	H	H	B	A	H	H	H	H	A	A	B	H	H	H	H	H	H	A	H	H	H	H	A	B	H	H	H	H	H	B	A	H	A	H	H	H	H	B	B	H	H	H	H	-	A	B	B	H	A	A	H	H	B	B	H	H	A	B	H	B	H	H	H	H	B	A	H	B	H	A	H	A	H	H	H	A	H	H	H	H	B	B	H	H	B	-	H	H	A	B	H	A	B	H	H	A	H	H	H	H	A	H	H	B	A	A	B	H	B	H	H	B	A	A	H	H	A	A	B	B	B	H	H	A	H	B	H	B	H	A	B	H	A	H	H	A	H	B	A	B	H	H	H	H	A	H	H	H	B	H	B	B	B	H	A	A	A	H	A	B	A	A	A	H	H	A	H	B	H	B	H	B	B	B	H	B	H	H	H	A	H	H	H	B	A	H	B	H	B	A	A	H	H	A	A	A	H	B	B	A	B	A	B	B	H	H	A	A	H	H	H	A	B	B	H	H	H	A	H	A	H	A	H	H	H	H	H	B	H	H	B	A	H	H	H	H	A	A	H	B	H	B	H	A	H	H	H	B	H	H	H	B	H	B	H	H	B	A	H	B	B	B	B	H	H	A	B	H	H
D14Mit193	14	47	A	B	B	H	H	H	A	H	A	H	H	H	B	H	A	H	H	H	B	H	H	H	H	H	H	H	A	H	A	A	H	H	H	A	H	B	A	H	H	A	B	H	B	H	A	H	H	H	H	B	H	A	H	B	A	H	A	H	H	B	A	H	H	A	A	A	H	H	H	B	B	H	H	H	B	H	A	B	H	H	H	A	B	A	B	H	H	A	H	A	B	H	H	H	C	H	H	C	C	A	H	H	H	A	H	D	A	H	C	D	H	C	D	H	H	A	H	C	-	H	C	B	H	H	H	H	H	H	H	H	A	H	H	B	H	-	H	B	A	A	A	B	A	H	H	H	D	B	A	B	D	D	D	C	H	H	D	C	C	H	D	H	H	A	H	H	A	C	H	H	A	H	D	H	H	D	H	-	C	H	B	H	-	B	H	H	B	H	A	B	A	H	H	H	H	H	A	H	-	H	B	A	A	B	H	B	H	H	B	A	A	H	H	A	A	B	B	B	H	H	A	H	H	H	B	A	A	B	H	A	H	H	A	H	B	A	H	H	A	H	H	A	H	H	H	B	H	B	H	B	H	A	A	A	H	A	B	A	A	H	H	H	A	H	B	B	B	H	B	B	H	H	B	H	A	H	H	H	H	H	B	A	H	B	H	B	A	A	H	H	A	A	A	H	B	B	A	B	A	B	B	H	H	A	A	H	H	H	A	B	B	H	H	A	A	H	A	H	A	H	H	H	H	A	B	H	H	B	A	H	H	H	H	H	A	H	B	H	B	H	A	H	A	H	B	H	H	H	B	H	B	A	H	H	A	A	B	B	B	H	H	B	H	B	H	H
D14Mit265	14	59	A	B	B	H	B	H	H	H	A	H	H	H	B	H	A	-	A	-	H	-	H	H	H	-	-	H	A	H	A	A	H	A	A	A	H	B	A	H	A	A	B	A	B	H	A	H	H	A	H	B	H	A	H	B	A	A	A	H	H	B	A	H	A	A	A	A	H	H	H	B	B	H	H	H	H	H	A	B	H	B	H	B	B	H	B	H	H	A	H	-	B	H	B	H	B	B	B	H	H	H	A	-	B	H	B	H	A	H	H	H	-	H	A	A	H	H	H	H	H	H	B	H	A	B	H	H	B	A	H	A	H	B	A	H	H	H	B	H	H	H	H	H	B	B	H	H	H	H	B	B	H	H	H	A	B	H	A	H	H	H	H	B	A	H	B	A	H	A	H	H	H	A	A	H	B	A	B	H	B	B	A	B	-	B	B	B	B	H	A	B	A	H	H	H	H	H	A	H	-	H	B	A	A	H	H	H	H	H	B	H	A	H	B	A	A	B	B	B	H	A	A	H	H	A	B	A	H	H	H	A	H	H	H	H	B	A	H	H	A	H	H	H	B	A	H	B	H	B	H	H	H	A	A	A	H	H	B	A	A	H	H	H	A	B	H	B	B	B	B	B	H	H	H	H	H	B	H	B	H	A	B	A	H	B	H	H	A	A	H	H	A	A	A	H	B	B	A	B	A	B	B	H	H	A	H	H	H	-	A	B	B	B	H	A	A	H	A	H	A	H	H	H	H	A	B	H	H	B	A	B	A	H	H	H	A	H	B	H	B	H	A	H	A	H	B	H	H	H	B	H	B	H	H	H	H	A	H	B	B	H	H	B	H	H	H	H
D14Mit266	14	67.8	A	B	B	B	B	-	H	B	A	B	A	A	B	H	H	H	A	B	H	-	B	H	B	H	H	H	A	H	A	A	H	A	A	A	C	A	A	B	A	A	B	A	H	H	A	H	H	H	H	B	H	A	H	B	A	A	A	H	-	A	A	A	A	A	-	A	H	H	H	B	-	H	-	H	H	H	H	B	H	B	H	B	B	H	B	H	B	A	H	H	B	H	B	H	B	H	B	H	H	H	A	H	B	H	B	H	H	A	H	H	H	H	A	A	H	H	H	B	H	H	B	H	A	H	H	H	H	H	H	A	A	B	A	A	H	B	B	H	H	B	H	B	H	B	H	H	H	H	B	B	H	A	H	A	H	H	A	B	H	H	A	B	H	H	B	A	H	A	H	H	H	H	A	H	B	H	H	H	B	B	A	B	-	H	-	B	H	H	A	B	-	H	-	H	H	B	A	B	-	B	B	A	A	H	H	H	H	H	H	H	H	H	B	H	H	B	H	B	B	A	A	H	H	H	H	A	H	H	B	A	H	H	B	H	H	A	H	H	H	H	H	H	B	A	H	B	H	H	A	H	B	H	H	A	H	B	B	H	A	H	H	H	A	B	H	B	B	B	H	H	H	H	H	H	H	B	H	B	H	A	B	B	H	H	H	H	H	H	B	H	-	A	H	H	B	-	H	B	A	B	B	H	H	A	H	H	H	H	-	-	H	H	H	A	-	H	H	H	A	H	H	-	H	A	H	H	H	B	A	-	A	H	A	H	A	H	B	H	B	B	A	H	H	H	H	B	H	H	H	H	B	H	A	H	B	A	A	B	H	H	H	B	H	B	-	H
D15Mit226	15	9.8	B	B	H	H	B	H	H	H	H	A	B	B	A	A	H	H	H	H	B	B	A	H	A	A	B	H	B	A	A	B	A	B	H	H	H	A	A	H	B	A	A	B	A	H	H	A	H	A	A	H	B	A	H	H	H	H	B	A	A	H	H	A	A	H	H	A	A	B	A	H	B	A	H	H	H	B	H	H	H	A	A	H	H	B	B	H	H	H	B	A	B	B	H	B	B	H	H	H	H	H	B	B	H	B	B	A	A	H	H	A	H	B	B	B	A	H	H	H	B	A	H	H	H	H	H	H	H	A	H	H	A	B	H	H	A	B	H	A	H	A	A	H	B	H	B	A	H	H	H	H	H	A	H	A	B	H	A	H	A	B	D	H	H	B	A	H	H	B	H	A	B	A	B	B	H	A	H	H	A	H	A	A	-	B	H	B	H	H	A	B	A	A	B	H	H	A	A	B	H	H	H	A	H	A	H	A	H	H	H	B	H	B	A	H	A	H	H	H	A	B	H	H	A	B	A	B	A	H	H	H	A	H	B	B	H	A	B	A	B	H	H	H	A	H	H	H	B	H	H	B	H	B	H	H	H	H	B	H	H	C	H	H	B	A	H	H	H	A	H	B	H	H	B	A	H	H	H	H	B	H	H	A	H	A	B	A	A	H	B	B	B	A	B	A	B	H	B	A	B	H	H	B	H	A	B	H	H	H	A	H	B	B	H	H	H	H	H	H	B	H	H	B	H	H	H	H	H	H	H	A	H	H	A	H	H	H	A	H	A	H	H	-	A	A	A	B	H	H	H	A	H	H	B	H	A	H	H	H	H	H	H	A	B	B	B	A
D15Mit209	15	26.2	B	B	H	H	B	-	B	-	B	H	H	B	B	H	H	H	H	H	B	-	A	H	A	A	H	H	B	A	A	B	H	H	H	H	H	H	A	H	H	A	H	H	A	H	H	A	A	A	B	H	H	A	A	A	A	H	B	A	A	H	H	A	A	A	H	H	A	B	H	B	H	A	H	H	H	H	B	H	B	A	H	H	A	H	B	H	H	H	H	H	B	-	H	B	H	A	B	-	H	A	H	B	H	H	B	A	A	H	H	A	H	-	-	B	A	H	H	H	B	A	H	H	H	A	H	H	B	A	H	H	A	H	H	H	H	H	A	A	H	H	A	A	B	H	B	A	B	A	H	H	H	A	B	A	B	H	A	-	A	H	H	A	H	B	A	H	H	H	H	A	H	A	B	B	H	H	A	A	A	H	A	A	-	B	B	B	H	A	H	B	A	A	H	-	H	H	A	B	-	B	H	A	H	A	H	A	H	H	H	B	H	B	H	H	A	H	H	H	A	B	H	H	A	B	A	H	A	B	H	H	A	A	H	B	H	A	B	A	A	H	H	H	A	H	A	H	H	B	H	B	H	B	H	H	A	H	H	B	B	B	H	H	B	A	H	H	H	A	A	B	A	H	B	B	H	H	H	H	B	H	H	A	-	H	B	A	A	H	-	B	H	A	H	-	B	H	B	A	B	A	H	-	H	A	B	H	A	H	H	B	H	H	A	A	H	-	H	A	H	-	H	B	H	B	A	H	-	B	B	A	H	H	H	H	H	A	H	H	A	H	A	B	H	B	A	B	H	B	A	H	H	H	B	H	A	B	H	H	B	B	A	A	B	H	B	A
D15Mit107	15	41.5	B	B	A	A	H	H	B	A	B	H	B	B	B	H	H	H	H	-	B	H	A	H	A	A	H	H	H	H	A	B	H	A	H	B	H	B	A	H	A	A	B	H	A	H	H	H	H	A	B	H	A	H	A	A	A	H	H	A	A	H	H	H	A	A	H	B	A	B	B	B	H	A	A	H	H	A	B	A	H	H	H	H	A	H	H	H	B	H	H	D	B	-	H	B	H	A	B	H	B	A	H	B	H	H	B	H	A	H	H	A	H	B	B	H	A	-	H	H	B	A	H	H	H	A	-	H	B	-	H	A	A	A	A	H	H	H	A	A	H	H	A	H	A	H	H	A	B	A	H	H	H	A	B	A	H	H	A	H	H	H	H	-	H	B	A	H	H	H	H	H	H	A	H	B	B	B	A	A	H	H	A	A	-	B	B	H	B	H	H	H	A	A	B	B	H	H	A	B	-	H	H	A	H	A	H	A	H	H	A	B	H	B	H	H	A	H	H	H	A	B	H	H	H	B	A	A	A	B	H	B	A	A	H	B	H	A	B	A	A	A	H	H	A	B	A	B	H	B	H	H	H	B	H	H	A	H	H	B	B	B	H	H	B	A	B	H	H	A	A	B	A	H	H	B	A	H	H	H	B	B	H	A	H	H	B	A	A	B	B	B	-	A	H	H	B	B	H	H	H	A	A	A	B	H	H	H	A	A	H	B	A	H	A	A	H	A	H	A	H	B	B	H	H	B	A	H	H	B	H	A	H	H	H	A	H	A	B	H	A	H	A	B	H	B	A	H	A	B	H	H	D	H	H	H	A	B	H	H	B	H	A	H	B	H	B	H
D15Mit171	15	52.5	B	B	A	A	H	H	B	A	H	H	B	B	B	H	H	H	H	H	B	H	A	H	A	A	H	H	H	H	A	B	-	A	H	B	-	B	A	A	A	A	B	H	A	H	H	H	H	A	B	H	A	H	H	A	A	H	H	H	A	H	H	H	A	A	A	B	H	-	B	B	H	A	D	H	H	A	B	A	H	H	H	H	A	H	H	H	B	-	-	-	-	H	H	B	H	A	B	B	B	A	H	H	H	H	H	H	A	H	A	A	H	H	B	H	H	H	H	H	B	A	H	H	-	A	H	H	B	-	H	A	A	A	A	-	H	H	H	A	H	-	A	H	A	H	H	A	-	A	H	H	H	A	B	A	H	H	A	H	H	H	H	H	-	B	H	H	H	H	H	H	H	A	H	B	B	H	A	A	H	H	A	A	-	B	B	H	B	H	H	H	A	A	B	B	H	H	A	B	-	H	H	A	-	H	H	A	H	B	A	B	H	B	H	H	H	H	H	H	A	B	H	H	A	B	A	A	A	-	-	B	A	A	H	A	H	A	B	H	A	A	H	H	A	B	A	H	H	B	H	H	H	B	H	H	A	H	H	B	H	H	H	H	B	H	B	H	B	A	A	B	H	H	H	B	A	H	H	A	B	B	H	A	H	H	B	A	A	B	B	B	H	A	H	H	B	B	H	H	H	A	A	A	B	H	H	H	A	A	H	B	A	H	A	A	H	H	H	A	H	H	B	H	H	B	A	H	H	H	H	A	H	H	H	A	B	A	B	H	A	H	A	B	H	H	A	H	H	B	H	H	A	H	H	H	A	B	H	H	B	A	A	H	H	H	B	H
D16Mit122	16	6.6	H	H	H	A	-	H	B	A	B	H	B	A	A	H	B	-	H	H	-	A	-	A	A	-	A	H	H	A	-	A	-	H	A	B	B	H	A	A	H	A	H	B	A	H	B	H	A	B	H	A	B	H	A	H	H	H	H	B	H	H	H	H	A	H	H	A	A	A	H	-	H	H	H	-	H	-	H	B	-	-	-	B	B	H	H	H	H	H	B	-	A	A	H	B	H	H	H	A	A	A	A	H	A	H	H	H	H	H	H	H	H	H	A	A	H	H	H	B	B	H	H	A	H	A	A	H	H	A	H	B	H	H	H	H	B	A	B	H	A	H	H	B	B	A	B	A	H	B	B	A	H	H	H	A	A	H	A	H	B	A	A	B	H	H	H	H	H	A	A	H	H	A	H	B	H	A	H	B	A	H	A	H	-	H	A	H	B	H	H	H	B	H	H	H	B	H	A	B	-	B	A	H	H	B	B	B	B	H	H	H	H	H	H	H	B	A	H	H	H	B	H	B	A	A	B	H	B	H	H	-	H	A	H	A	A	A	H	H	B	B	A	A	H	H	H	H	H	A	A	H	H	H	B	H	B	H	H	H	A	H	A	A	H	B	A	B	A	B	B	B	B	B	D	A	H	B	B	B	A	H	A	H	A	H	H	H	B	H	B	H	B	H	H	H	H	B	H	H	A	B	A	H	A	H	A	H	H	H	A	A	B	H	A	A	H	A	B	A	H	H	H	B	A	B	A	H	H	H	B	H	H	H	B	H	H	B	B	-	A	H	H	H	H	B	A	A	H	H	-	H	H	H	B	H	B	A	H	B	B	A	A	H	B	B	H	H
D16Mit57	16	21.9	H	B	H	A	H	B	B	H	B	H	B	H	A	B	B	H	H	B	H	A	A	A	H	H	A	B	B	A	B	H	H	A	A	B	B	A	H	H	H	A	H	H	A	B	B	H	A	B	H	H	B	H	B	B	A	B	H	B	H	H	H	B	H	H	H	A	A	A	H	H	H	H	B	B	B	A	B	B	A	H	B	H	H	H	H	B	H	H	H	H	A	H	H	B	H	H	H	H	A	A	A	H	A	H	H	A	H	H	B	H	B	H	H	A	H	H	H	B	H	A	H	A	H	H	A	A	H	A	H	B	H	H	H	H	H	H	B	H	A	H	H	H	H	A	B	A	A	B	H	H	A	B	H	A	A	H	A	H	B	A	A	B	A	H	A	H	H	A	A	H	H	A	H	B	H	H	H	B	H	H	A	H	-	H	A	H	B	-	B	H	B	B	H	H	B	H	A	B	H	H	B	H	H	B	B	B	B	H	H	B	H	H	H	B	B	A	H	H	H	B	H	B	H	H	B	H	H	H	H	H	H	A	H	A	A	A	H	H	B	B	H	A	H	H	H	H	H	A	H	A	H	H	B	H	H	H	A	A	A	H	A	H	H	B	A	B	H	B	B	B	H	B	B	D	D	B	B	B	A	B	H	H	A	H	H	B	B	H	H	H	B	H	H	H	A	B	H	H	A	H	A	H	H	H	A	B	H	H	A	H	B	H	-	B	H	H	B	A	B	H	H	B	A	B	H	H	H	H	H	H	H	B	B	H	A	H	B	H	A	B	A	B	H	B	H	H	H	B	H	B	H	B	B	H	B	A	A	B	-	H	B	H	B	B	-	-
D16Mit4	16	25.1	H	B	H	A	H	B	B	H	B	A	B	H	A	B	B	H	H	B	H	A	A	H	H	A	A	B	B	A	B	H	H	A	A	B	H	A	H	H	H	A	B	H	A	B	B	H	A	B	H	A	B	B	B	B	A	B	H	B	H	H	B	B	H	H	H	A	A	A	H	H	H	H	B	-	B	A	B	B	A	H	B	H	H	H	H	B	B	H	H	H	A	H	H	B	H	H	H	H	A	A	H	H	A	H	H	A	H	H	H	H	B	H	H	A	H	H	H	B	H	A	H	A	A	H	A	A	H	A	H	H	H	H	H	H	H	H	B	H	A	H	H	H	H	A	B	A	A	H	A	H	A	B	H	A	A	H	A	H	B	A	A	B	A	H	A	H	H	A	A	H	H	A	B	B	H	H	H	B	H	H	A	H	-	H	A	H	B	B	B	H	B	B	H	H	B	H	A	B	H	A	B	H	H	B	B	B	B	H	H	B	H	H	H	H	B	A	H	H	H	B	H	B	H	H	B	H	H	H	H	H	H	A	B	A	A	A	H	H	B	B	H	H	H	H	H	H	H	A	H	A	H	H	B	A	H	H	A	A	A	H	A	H	H	H	A	B	H	B	B	B	A	B	H	B	H	B	B	B	A	H	H	H	A	H	H	B	B	H	H	H	B	H	H	H	A	B	H	H	A	H	A	H	H	H	A	B	A	A	A	H	B	A	A	B	H	H	B	A	B	H	H	H	A	B	H	H	B	H	H	H	H	B	B	H	A	H	B	A	A	B	A	B	H	B	A	A	H	H	H	B	H	B	B	H	B	A	A	B	H	H	A	A	B	B	A	H
D16Mit140	16	33.9	H	B	H	H	H	B	B	H	H	A	B	H	A	B	B	B	H	B	A	H	A	H	H	A	A	B	B	A	H	H	B	A	A	B	H	A	H	B	H	A	B	H	A	B	H	A	A	B	A	A	H	B	H	H	A	B	H	H	H	B	B	B	H	H	B	H	A	A	A	H	H	H	B	B	H	A	H	B	A	H	H	H	H	A	H	B	B	H	H	H	A	H	H	H	H	A	B	H	H	A	H	H	H	B	H	H	H	H	H	H	B	H	H	-	B	H	H	B	H	A	H	A	A	H	B	A	H	H	H	H	H	H	H	H	H	B	H	B	H	H	H	H	H	A	H	H	A	H	A	H	H	B	H	A	H	H	A	A	H	A	A	B	A	H	A	B	H	A	A	H	H	A	B	H	A	H	H	B	H	B	A	H	-	H	H	H	H	B	B	H	B	B	H	H	B	H	A	B	-	A	B	H	H	B	B	B	H	B	H	B	H	H	H	H	B	A	H	H	B	H	A	B	H	H	H	H	H	H	H	H	H	H	B	A	A	H	H	H	B	B	H	H	H	H	B	-	H	A	H	H	H	H	H	H	H	A	A	A	H	H	H	B	H	H	A	B	-	H	B	H	A	B	H	B	H	H	B	B	H	H	H	H	H	H	H	H	B	H	H	H	B	H	B	B	H	H	H	H	A	H	H	H	H	B	A	H	A	A	A	H	B	H	A	H	H	B	B	A	B	H	H	A	A	B	H	H	B	H	H	H	H	H	B	H	A	H	B	A	A	H	A	B	H	H	A	H	H	H	H	H	H	B	H	H	H	H	H	B	H	H	H	A	H	B	A	H
D16Mit86	16	51.4	H	B	H	H	B	B	B	B	H	A	H	B	H	B	B	B	H	H	A	H	A	H	B	A	A	H	B	H	H	H	B	A	A	B	A	A	B	B	H	A	B	H	A	B	A	H	A	H	A	A	H	B	H	H	A	B	H	H	H	B	B	B	A	H	B	H	A	H	H	H	H	B	B	B	H	A	H	H	A	H	H	A	A	A	H	B	B	H	H	H	A	B	H	H	H	A	B	B	H	A	H	H	H	B	H	B	A	B	H	H	B	B	H	H	B	H	H	B	A	H	H	B	A	H	B	A	H	B	H	H	H	H	H	H	H	B	H	H	H	H	H	H	A	H	H	B	H	H	A	H	H	B	H	A	H	H	H	A	H	H	A	B	H	H	A	H	H	H	B	B	H	A	B	H	H	H	B	-	H	B	A	H	-	H	H	H	A	B	B	B	B	B	A	H	B	B	A	B	-	A	B	H	H	B	B	B	A	B	A	B	H	H	H	H	B	A	H	H	B	H	A	H	H	H	A	B	A	B	H	H	A	H	B	H	A	B	H	H	B	B	H	H	H	H	B	A	A	B	H	H	H	H	H	H	H	A	H	H	B	H	H	B	B	H	A	H	H	H	H	H	A	H	-	B	H	H	H	H	H	H	B	H	H	B	H	H	B	B	H	H	B	H	H	B	H	H	B	H	A	A	H	H	-	B	A	H	H	A	A	-	-	H	H	H	H	B	H	A	B	H	H	A	A	H	H	H	B	H	H	A	H	H	B	H	A	H	B	A	H	H	A	B	B	H	B	H	H	H	B	H	B	B	A	H	A	H	H	B	B	H	H	A	H	B	A	A
D17Mit164	17	1.1	C	H	H	H	H	-	A	B	A	B	H	B	H	A	A	H	-	H	H	H	H	H	B	H	H	A	-	H	H	A	B	D	D	H	H	A	-	H	B	H	H	H	B	H	B	A	H	A	H	B	B	A	H	H	A	H	H	H	-	A	B	-	-	-	B	H	H	D	D	H	B	H	H	A	H	H	H	A	H	H	H	H	H	D	D	B	B	H	A	D	A	B	B	A	H	B	B	B	B	B	H	B	H	B	B	H	B	H	H	H	B	H	B	H	A	A	H	A	H	A	A	B	H	B	H	H	H	H	B	H	H	H	B	H	H	B	H	B	A	H	A	H	H	A	A	A	H	B	B	B	B	B	H	A	H	A	H	H	B	B	H	B	B	H	-	H	B	H	B	H	B	A	H	H	A	H	B	H	B	B	H	H	-	H	H	B	H	H	A	H	H	H	A	H	B	H	B	H	-	A	H	H	B	B	B	H	H	H	H	H	H	H	A	A	B	A	H	H	B	-	A	A	A	H	A	A	H	H	D	B	H	B	H	B	H	B	A	A	A	B	H	A	A	A	H	H	H	H	H	H	B	B	B	H	H	H	B	H	B	H	A	H	H	B	H	A	H	B	H	H	H	A	A	H	B	B	H	B	H	H	H	B	H	H	A	H	A	H	A	H	B	H	H	H	H	A	H	H	H	H	H	H	B	B	H	B	A	A	B	B	H	A	H	B	H	H	H	H	H	A	B	B	B	B	A	H	B	H	H	B	H	A	H	B	A	H	H	H	B	H	A	A	A	-	H	H	H	B	H	H	H	A	H	B	H	H	B	B	B	B	B	A	B	H	A	H
D17Mit143	17	1.15	B	H	H	H	H	-	A	B	A	B	H	B	H	A	A	H	B	H	H	H	H	H	B	H	A	A	B	H	H	A	B	A	A	H	H	A	A	H	-	H	H	H	B	H	B	A	H	A	H	B	B	A	H	H	A	H	H	H	H	A	B	H	H	A	B	H	H	A	B	H	B	H	H	A	H	-	H	A	H	H	H	H	H	A	H	B	B	H	A	A	A	B	B	A	H	B	B	B	B	B	H	B	H	B	B	H	B	H	H	H	B	H	B	H	A	A	H	A	H	A	A	B	H	B	H	H	H	H	B	H	-	H	B	H	H	B	H	B	A	H	A	A	H	A	A	A	H	B	B	H	B	B	H	A	H	H	B	H	B	B	H	B	B	H	H	H	B	B	B	H	B	A	H	H	A	H	B	H	B	B	H	H	-	H	H	B	H	H	A	H	H	H	A	H	-	H	-	H	-	H	H	H	B	H	B	H	H	H	H	H	H	H	A	A	H	A	H	H	B	A	A	A	A	H	A	A	H	H	A	B	H	B	H	H	H	B	A	A	A	B	H	A	A	A	H	H	H	H	H	H	B	B	B	H	H	H	B	H	B	H	A	H	H	B	H	A	H	B	A	H	H	A	H	H	B	B	H	B	H	H	H	B	H	H	A	H	A	H	A	H	B	H	H	H	H	A	H	H	H	H	H	H	B	B	H	B	A	A	B	B	H	A	H	B	H	H	H	H	H	A	B	B	B	B	A	H	H	H	H	B	H	A	H	B	A	H	H	H	B	H	A	A	A	B	H	H	H	B	B	H	H	H	H	B	H	H	B	B	H	B	B	A	B	H	A	H
D17Mit113	17	2.2	B	H	B	H	H	B	A	B	A	B	H	B	H	A	A	H	B	H	H	H	H	H	H	H	A	A	B	H	H	A	B	A	A	H	H	A	A	H	H	B	H	H	B	H	B	A	H	A	H	B	B	A	H	H	A	H	H	H	H	A	B	H	H	A	B	H	H	A	H	H	B	A	H	A	H	H	H	D	H	H	H	H	H	H	H	B	B	H	A	A	A	B	B	A	H	B	B	B	B	B	H	B	H	B	B	H	B	H	H	H	B	H	B	H	A	A	H	H	B	H	A	B	H	B	H	H	H	B	B	H	H	H	B	B	H	B	H	H	A	H	A	A	H	A	A	A	B	B	B	H	B	B	H	A	H	H	B	H	B	B	H	B	B	H	H	B	B	B	B	H	B	A	H	H	A	H	H	H	B	B	H	H	-	H	H	B	H	H	A	H	H	H	A	H	B	H	B	H	-	H	H	H	B	H	B	H	H	H	H	H	H	H	A	A	H	A	H	H	B	A	A	A	A	H	A	H	H	H	A	B	H	B	H	H	H	B	A	A	A	B	H	A	A	A	H	H	H	H	H	H	B	H	B	H	H	H	B	H	B	H	A	H	H	B	H	A	H	B	A	H	H	A	H	H	B	B	H	B	H	H	H	B	H	H	A	H	A	H	A	H	B	H	H	H	H	A	H	H	H	H	H	A	B	B	H	B	A	A	H	B	H	A	H	B	H	H	H	H	H	A	B	B	B	B	A	B	H	H	H	B	H	A	H	B	A	H	H	H	B	H	A	A	A	H	H	H	H	H	B	H	H	H	H	B	H	H	H	B	H	B	B	A	B	H	A	H
D17Mit213	17	3.2	B	H	B	H	-	-	A	B	A	B	H	B	H	A	A	H	H	H	-	H	H	-	-	H	-	A	B	H	-	A	-	A	A	H	H	A	A	H	H	B	H	H	B	H	B	A	-	A	-	B	B	-	H	H	A	H	-	H	H	A	B	A	H	A	B	H	H	A	H	H	H	A	H	A	H	A	H	A	H	H	H	H	H	H	H	B	B	D	A	-	A	B	B	A	H	B	B	B	B	B	H	B	H	B	B	H	B	H	H	H	B	H	B	H	A	A	H	H	B	H	A	B	H	B	H	H	H	B	B	H	H	H	B	-	B	B	H	H	A	H	A	A	H	A	A	A	B	B	B	H	B	B	H	A	H	H	B	H	B	B	H	B	B	H	H	B	B	B	H	H	H	A	H	H	A	H	H	H	H	B	H	H	-	H	H	B	B	H	A	H	H	H	A	H	B	H	B	H	-	H	H	H	B	H	B	H	H	H	H	H	H	H	A	A	H	A	H	H	B	H	A	A	A	H	A	H	H	H	A	B	H	B	H	H	H	B	A	A	A	B	H	A	A	A	H	H	H	H	H	H	B	H	B	H	H	H	B	H	B	H	A	H	H	B	H	A	H	B	A	H	H	A	H	H	B	B	H	B	H	H	H	B	H	H	A	H	A	H	A	H	B	H	H	H	H	A	H	H	H	H	H	A	B	B	H	B	A	A	H	B	H	H	H	B	H	H	H	H	-	A	B	B	B	B	A	B	H	-	H	B	H	A	H	B	A	H	H	H	B	H	A	A	A	H	H	H	H	H	B	H	H	H	H	B	H	H	H	B	H	B	B	A	B	H	A	H
D17Mit133	17	3.3	B	H	B	H	H	B	A	B	A	B	H	B	H	A	A	H	H	H	H	H	H	H	H	H	A	A	B	H	H	A	B	A	A	H	H	A	A	H	H	B	H	H	B	H	B	A	H	A	H	B	B	A	H	H	A	H	H	H	H	A	B	H	H	A	B	H	H	A	H	H	H	A	H	H	H	H	H	A	H	H	H	H	H	H	H	B	B	H	A	D	A	B	B	A	H	B	B	B	B	B	H	B	H	B	B	H	B	H	H	H	B	H	B	H	A	A	H	H	B	H	A	B	H	B	H	H	H	B	B	H	H	H	B	H	B	B	H	H	A	H	A	A	H	A	A	A	B	B	B	H	B	B	H	A	H	H	B	H	B	B	H	B	B	H	H	B	B	B	H	H	H	A	H	H	A	H	H	H	H	H	H	H	-	H	H	B	B	H	A	H	H	H	A	H	B	H	B	H	-	H	H	H	B	H	B	B	H	H	H	H	H	H	A	A	H	A	H	H	B	H	A	A	A	H	A	H	H	H	A	H	H	B	H	H	H	B	A	A	D	B	H	A	A	A	H	H	H	H	H	H	B	H	B	H	H	H	B	H	B	H	A	H	H	B	H	A	H	B	A	H	H	A	D	H	B	B	H	B	H	H	A	B	H	D	A	H	A	H	A	H	B	H	H	H	H	A	H	H	H	H	A	A	B	B	H	B	A	A	H	B	H	H	H	B	H	H	H	H	H	A	B	B	B	B	H	B	H	H	H	B	D	A	H	B	A	H	D	H	B	H	A	A	A	H	H	H	H	H	B	H	A	H	H	B	H	H	H	B	H	B	B	A	B	H	A	H
D17Mit11	17	10.9	H	A	B	H	A	B	H	B	A	B	B	B	A	A	A	H	H	H	H	H	H	H	H	H	A	A	B	H	H	H	B	A	A	H	H	A	H	B	H	B	H	H	B	H	B	A	H	A	H	B	B	A	A	H	A	H	H	H	H	A	B	H	H	A	B	H	H	A	H	H	A	A	H	H	H	H	H	A	H	H	H	H	H	H	H	H	B	H	A	H	A	B	B	A	H	B	B	B	B	H	H	B	H	B	B	B	B	H	H	H	B	A	B	H	H	A	H	H	B	H	A	H	H	H	H	H	H	B	H	A	B	H	H	H	B	B	H	H	A	A	A	A	H	A	A	-	B	B	B	A	B	B	H	A	H	H	B	H	B	B	H	B	B	B	H	B	B	B	H	H	H	A	H	H	A	H	H	H	H	H	H	H	-	H	B	B	B	H	A	H	H	H	A	B	B	H	B	H	-	H	H	H	B	H	B	B	H	H	H	H	H	H	A	A	H	A	H	H	B	H	A	A	A	H	H	H	H	H	A	H	H	B	H	H	H	H	A	A	H	B	H	A	H	H	H	H	H	A	H	H	B	H	H	H	H	B	B	H	B	B	A	H	H	B	H	A	H	B	H	H	H	A	H	A	B	B	H	B	H	H	A	B	H	H	H	A	A	H	A	H	B	H	H	H	H	H	H	H	H	H	A	H	B	B	B	B	A	H	A	B	H	H	H	B	H	B	H	H	H	A	B	B	B	B	H	B	H	H	B	H	B	H	H	B	A	-	A	H	B	H	H	A	A	H	H	H	H	H	B	H	A	H	H	B	H	H	H	B	H	B	B	A	B	H	A	A
D17Mit139	17	25.1	A	A	B	H	A	B	B	B	H	B	H	B	A	H	A	H	H	H	H	H	H	H	H	H	A	A	H	H	H	H	B	A	A	A	A	A	H	B	H	B	H	A	B	H	B	A	H	A	A	B	B	A	A	H	A	H	H	H	H	H	B	H	H	A	B	H	H	A	H	B	A	A	H	H	H	H	H	H	H	H	H	H	H	H	H	H	B	A	A	B	A	H	B	A	H	B	B	B	B	H	H	H	H	B	B	B	B	H	H	H	B	A	H	H	H	A	H	H	B	H	A	H	A	H	H	H	H	B	A	A	B	H	H	H	B	B	H	H	H	A	A	A	A	A	A	H	B	B	B	A	B	B	H	H	H	H	B	H	B	H	H	B	H	B	H	B	B	B	H	-	H	H	H	H	A	H	H	H	H	H	B	H	-	H	B	B	B	H	A	A	H	H	A	B	H	H	B	H	D	H	H	H	B	H	B	H	H	H	A	H	A	H	A	A	H	A	H	H	H	H	A	A	A	H	H	H	B	H	A	A	H	B	H	H	H	H	A	H	H	B	H	A	H	H	H	H	H	A	H	H	H	H	H	H	H	B	B	H	B	B	A	H	H	B	H	H	H	B	H	A	H	A	A	A	B	B	H	B	H	H	A	H	H	H	H	A	A	B	H	H	B	H	H	H	B	H	H	H	H	H	A	A	H	B	B	B	A	H	A	B	H	H	H	B	H	B	B	H	H	H	B	B	B	H	H	B	H	B	B	H	B	H	H	B	A	H	A	H	B	H	H	H	A	H	H	H	H	H	B	H	A	H	H	B	H	H	H	B	A	B	B	A	B	H	A	A
D17Mit39	17	40.4	A	A	B	H	H	H	B	B	H	B	H	H	A	H	H	H	H	A	H	H	H	H	A	H	A	H	H	H	H	B	H	H	A	A	A	H	H	H	A	B	B	A	H	H	B	A	A	A	A	A	B	A	A	H	B	H	H	B	H	H	H	H	H	H	H	H	H	H	H	B	A	A	B	H	H	H	A	H	H	H	H	A	H	H	A	A	B	A	A	B	A	A	B	H	H	H	B	B	B	H	B	H	H	H	B	H	B	H	H	H	B	A	H	A	H	H	B	H	H	H	A	H	A	H	H	H	B	A	A	A	H	H	B	H	B	H	H	H	H	A	A	A	A	A	A	H	H	A	B	H	H	H	H	H	A	H	H	B	B	H	H	H	A	B	A	B	B	H	B	H	H	H	B	H	A	H	H	H	B	H	B	H	-	A	B	H	H	H	A	H	H	B	A	B	A	A	H	H	B	B	H	H	H	H	H	H	B	H	A	H	H	H	A	A	H	A	H	B	A	H	A	B	A	A	H	H	B	H	A	A	H	H	B	H	A	H	A	B	H	H	H	A	H	H	A	H	H	A	H	A	A	H	H	H	B	H	B	H	A	B	H	H	A	B	H	H	B	H	H	A	A	A	A	A	B	B	A	B	H	B	A	A	H	H	H	A	H	B	H	H	B	H	H	A	B	B	H	B	H	A	A	H	H	B	B	H	A	H	A	A	H	H	H	B	H	B	H	B	B	H	A	B	B	H	H	B	H	B	H	H	B	H	H	B	B	B	H	H	H	H	H	H	H	H	H	H	A	H	B	A	A	B	H	B	H	B	-	B	H	H	H	A	B	H	H	A
D18Mit111	18	7.7	H	B	A	A	H	A	H	H	B	H	H	A	H	B	B	H	B	H	A	B	A	B	H	H	A	H	A	H	B	B	H	H	H	H	H	B	H	H	H	B	A	A	B	B	B	H	B	H	B	H	A	H	H	A	H	A	H	H	B	H	B	B	H	A	B	H	H	H	H	A	B	B	A	H	B	H	H	H	H	H	B	A	H	H	A	A	H	A	H	A	B	H	B	H	H	B	B	A	H	A	B	A	B	A	H	H	A	H	A	B	H	H	H	H	H	B	B	H	H	A	A	H	B	H	A	H	B	B	B	A	H	H	B	H	H	A	B	H	A	H	B	A	H	A	-	-	H	A	B	B	H	A	H	B	H	H	B	A	H	B	H	A	A	H	B	B	A	A	B	A	H	H	B	H	A	B	H	A	A	H	H	D	-	B	H	B	B	H	H	B	B	H	H	H	H	A	A	H	A	H	B	A	A	H	H	B	B	A	B	H	A	A	H	A	H	A	H	B	H	B	A	B	B	H	A	A	H	H	H	B	H	H	H	H	H	H	H	B	A	H	B	H	H	A	H	H	B	B	H	H	B	B	B	A	H	B	H	A	B	A	H	A	H	B	H	H	A	H	B	H	A	A	H	H	B	H	B	A	H	H	H	H	A	H	B	H	A	H	H	B	B	H	A	B	B	-	-	B	B	H	H	H	H	A	B	H	B	H	A	A	B	A	H	H	B	A	H	B	A	B	B	H	H	B	B	B	H	H	H	A	H	A	H	A	H	B	B	H	B	A	A	A	H	B	H	H	H	B	H	A	H	H	H	A	B	B	H	B	H	B	H	H	H	H	B	B
D18Mit178	18	15.3	H	B	A	H	H	A	H	H	B	H	H	A	H	B	B	H	B	H	A	B	A	H	H	B	H	H	A	H	B	B	H	H	H	H	B	B	H	A	H	H	A	A	B	B	B	H	B	B	B	B	H	H	H	A	H	A	H	H	B	H	B	B	H	A	B	B	B	H	H	A	B	B	H	H	B	H	H	A	A	H	H	A	H	H	A	H	H	A	H	B	B	-	H	H	H	B	B	A	H	A	H	A	B	A	H	H	A	H	A	B	H	H	H	H	H	B	H	B	B	A	A	H	B	B	A	A	H	H	H	A	H	H	B	B	H	A	B	B	A	H	B	A	H	A	A	A	-	A	H	B	H	H	A	H	H	H	H	A	A	H	H	A	-	B	B	B	H	A	B	-	H	H	B	H	A	B	H	A	A	H	H	A	-	H	A	B	H	B	H	B	B	B	H	B	A	H	H	B	B	H	B	A	A	H	H	B	B	A	B	H	A	A	H	A	H	H	H	B	H	H	H	B	B	B	A	A	H	H	H	B	H	H	H	H	H	H	B	B	B	H	B	H	H	A	H	B	H	B	H	H	H	B	B	A	H	B	H	H	B	A	H	H	H	B	B	H	A	H	B	H	A	A	H	H	B	H	B	-	H	H	H	-	A	H	B	H	H	B	H	B	B	H	A	B	B	H	H	-	B	H	H	B	-	H	-	H	-	-	H	A	B	H	H	H	B	A	B	H	H	B	B	H	A	B	-	A	B	-	H	-	A	-	H	A	-	H	B	H	B	-	H	H	H	H	-	H	H	B	H	H	-	A	-	-	-	-	H	B	H	B	H	H	H	B	B	H
D18Mit184	18	26.2	H	H	A	H	H	B	H	H	H	H	H	A	H	H	B	A	B	-	A	H	B	H	H	B	H	H	A	B	B	B	H	H	H	H	B	H	H	A	H	H	A	H	B	B	B	B	B	H	H	B	H	H	-	B	B	H	A	H	B	H	H	B	B	A	B	B	B	H	A	A	-	B	H	H	B	H	H	H	A	H	H	A	A	A	A	H	H	A	H	B	H	H	H	H	H	B	B	H	H	A	A	A	B	A	H	H	A	H	A	H	H	A	H	H	H	H	H	B	B	A	A	H	B	B	A	A	H	H	A	A	B	H	H	B	H	A	B	B	A	H	B	A	H	A	B	A	H	A	A	H	H	H	H	H	H	H	H	A	A	H	H	A	B	H	B	B	H	A	B	H	B	H	H	H	A	B	H	A	A	H	H	A	-	H	H	B	H	B	H	H	H	B	B	B	H	H	H	B	H	A	B	A	A	H	B	B	B	A	H	H	A	H	B	H	A	H	H	H	C	H	H	B	B	B	H	A	H	H	H	B	A	H	H	H	A	H	B	H	B	H	B	H	H	A	H	B	H	B	H	H	H	B	B	A	H	B	H	B	H	A	A	B	H	B	B	H	A	A	B	A	A	A	H	H	B	H	B	B	B	H	A	H	A	H	B	H	H	H	H	B	B	H	A	B	H	H	A	H	B	H	H	B	H	H	H	B	B	H	H	A	B	H	A	H	B	A	B	H	H	B	A	H	H	B	H	A	B	H	H	A	A	H	H	H	A	H	B	A	B	A	B	H	H	H	B	B	B	B	A	H	H	H	H	H	H	H	H	B	A	H	B	A	H	B	B	H
D18Mit210	18	31.7	H	H	A	B	B	B	H	H	H	A	A	A	B	H	B	A	B	H	H	H	B	H	H	B	H	H	A	B	B	A	B	H	H	H	B	H	H	A	H	H	A	B	B	B	B	B	B	H	A	B	H	H	H	B	B	H	A	H	B	A	H	B	H	H	B	B	B	A	A	H	B	B	H	H	B	H	H	H	A	H	H	A	A	A	A	H	H	A	H	B	H	H	H	H	H	B	B	H	H	A	A	A	B	A	H	H	H	H	H	A	H	A	H	A	H	H	H	B	B	A	A	H	B	B	A	A	A	H	A	A	B	A	H	B	H	A	B	B	H	H	B	A	H	A	B	A	H	A	A	H	H	H	H	H	H	H	A	H	A	H	A	A	B	H	B	B	B	A	B	B	B	H	H	H	A	H	B	H	A	H	H	A	-	A	H	B	H	H	H	H	H	H	B	H	H	H	H	B	H	A	H	H	A	H	B	B	A	A	H	H	H	H	B	H	A	H	H	H	B	H	H	B	A	H	H	A	H	B	H	H	A	H	H	A	A	B	B	H	B	H	H	A	H	A	A	H	H	H	H	A	H	B	B	H	H	B	B	B	H	A	A	B	H	B	-	H	A	A	B	A	A	H	H	H	A	H	B	B	B	H	A	H	A	H	H	H	H	H	H	B	H	A	A	B	H	B	A	H	B	H	H	B	H	B	H	B	H	H	H	H	B	H	A	H	B	A	B	A	H	H	H	H	H	B	H	A	B	H	H	A	A	H	H	H	A	H	H	A	B	A	B	H	H	H	B	H	H	B	A	H	A	H	A	H	H	H	H	B	A	H	H	A	H	B	B	H
D19Mit68	19	3.3	H	A	H	H	B	H	B	B	H	H	B	B	H	A	A	H	H	A	H	A	H	B	A	A	B	B	A	H	H	A	H	H	H	H	H	H	A	A	H	B	A	B	A	B	H	B	H	H	A	H	H	B	A	H	A	B	H	H	A	H	H	H	A	A	H	H	B	A	B	H	H	H	B	H	B	H	H	B	B	B	H	H	H	A	H	H	B	A	A	B	A	B	A	H	H	A	H	B	A	H	H	H	H	A	A	B	B	A	H	B	H	B	H	B	H	A	B	H	H	H	B	H	A	B	A	H	H	H	A	H	A	H	B	H	B	A	H	B	B	A	H	H	A	H	H	H	B	B	B	B	H	B	A	A	H	H	H	A	B	H	H	H	H	H	B	H	A	H	-	H	A	H	A	H	H	B	H	B	B	B	H	A	-	B	H	B	H	H	H	H	A	H	H	B	B	A	H	H	-	A	A	H	A	H	H	H	H	B	H	B	H	B	A	H	H	H	B	H	H	H	H	H	H	A	H	H	H	A	H	A	H	H	H	H	H	H	H	B	B	H	A	A	B	H	B	A	H	H	A	H	H	H	B	H	B	A	B	A	H	B	A	B	A	A	H	B	A	B	H	H	H	B	A	H	H	B	H	B	H	H	A	H	H	A	H	B	B	H	H	A	B	H	H	H	B	A	B	H	H	A	A	B	H	H	A	H	H	B	H	H	H	H	H	B	A	A	A	B	H	H	H	H	B	A	A	A	H	A	A	H	H	H	H	A	H	H	H	A	A	H	A	B	A	B	B	A	H	A	H	B	A	H	A	B	A	H	A	A	H	B	H	H	H	H	A	B
D19Mit117	19	17.5	H	A	H	A	B	-	B	B	H	H	B	B	B	A	A	A	H	A	H	A	H	B	A	H	H	B	A	H	H	A	H	H	H	H	H	H	A	A	B	H	H	A	A	B	B	H	H	B	A	H	H	H	A	H	A	B	B	H	A	H	A	-	A	A	-	A	B	A	B	H	H	H	H	H	B	-	A	H	B	H	H	H	B	A	H	H	H	A	H	B	A	H	A	H	H	A	H	B	A	H	H	H	B	A	A	B	A	A	B	B	H	B	H	B	H	A	B	A	B	H	B	H	A	B	H	H	H	H	A	H	A	B	H	H	H	A	A	B	B	A	H	H	A	A	H	H	B	H	B	H	H	H	A	H	H	B	H	A	B	H	H	H	H	H	B	H	H	H	B	H	A	H	H	H	H	H	H	B	H	H	H	A	-	B	B	A	-	B	A	H	A	H	H	A	B	A	A	H	H	A	A	H	H	H	H	B	H	H	H	H	H	B	A	H	H	H	B	H	B	H	H	B	H	A	H	H	H	A	H	A	H	H	H	H	H	H	H	B	B	A	A	A	B	H	H	A	H	H	A	H	A	H	H	H	B	A	H	B	A	B	A	B	A	A	H	B	A	B	A	H	H	B	A	A	B	B	H	B	H	H	A	H	H	A	H	D	B	H	B	A	-	H	H	-	B	-	A	H	A	A	A	B	H	B	A	B	A	B	B	H	H	H	H	A	A	A	-	B	H	H	H	H	B	A	A	H	A	A	A	H	H	H	H	H	B	A	H	A	A	H	A	B	H	H	H	A	H	A	H	B	A	H	A	H	A	H	A	A	H	H	-	H	H	H	A	B
D19Mit46	19	24	H	A	H	A	B	H	B	B	H	H	H	H	B	A	A	A	H	A	H	A	H	H	A	H	H	B	A	H	H	A	H	H	A	H	H	B	A	A	B	H	H	A	A	B	B	H	H	H	A	B	H	H	A	H	A	B	B	H	H	H	H	H	A	H	H	A	H	A	H	H	H	B	A	B	B	B	A	H	B	H	H	H	B	A	H	B	H	A	H	H	A	H	A	A	H	A	B	H	A	H	H	H	B	A	A	B	H	H	H	B	H	-	H	H	H	A	B	A	B	H	B	B	A	B	H	A	H	H	A	H	A	B	H	H	H	H	A	H	B	A	H	H	A	D	H	H	H	A	B	H	A	H	A	H	H	B	H	A	B	H	H	H	H	H	B	H	H	H	H	B	A	H	H	H	H	H	H	B	A	H	B	-	-	B	B	A	H	B	H	H	A	H	H	A	B	A	A	H	H	H	H	H	H	H	H	B	A	H	H	H	H	H	H	H	H	H	B	A	B	A	H	H	H	H	H	H	A	A	H	H	A	H	A	H	H	B	H	H	B	H	A	H	B	H	H	A	H	B	A	H	H	H	H	H	H	A	H	H	A	A	A	A	H	A	H	B	D	B	D	B	H	-	D	H	B	B	H	B	B	H	A	H	H	A	H	H	H	H	B	A	A	H	H	H	B	A	A	H	A	H	A	B	H	H	A	H	A	B	B	H	H	H	B	A	H	A	H	B	H	H	H	A	B	A	A	H	A	A	A	H	H	H	H	H	B	A	H	A	A	H	A	B	H	H	H	A	B	A	H	B	A	H	A	H	A	H	A	A	H	H	H	H	A	H	A	H
D19Mit49	19	38.3	A	A	H	A	B	H	B	B	A	B	H	H	B	H	H	H	H	A	H	A	H	H	H	H	H	H	A	A	H	A	B	H	H	H	H	B	A	A	B	H	H	A	A	B	B	H	H	A	H	B	H	H	H	A	B	H	B	H	H	A	H	H	A	H	A	H	H	A	A	B	B	H	A	B	B	H	A	H	H	A	A	H	B	A	H	B	H	A	H	H	A	B	A	A	H	A	B	H	A	H	H	B	B	H	A	H	H	H	H	H	A	H	H	H	H	A	B	A	B	H	B	B	A	H	H	H	H	H	H	A	A	B	H	H	H	H	H	B	B	A	H	A	A	A	H	A	H	H	B	H	A	H	A	H	H	H	H	A	H	H	H	A	H	H	H	H	B	H	B	B	H	B	H	H	H	H	H	B	H	B	-	-	-	B	H	H	H	B	H	B	A	H	H	A	A	A	A	H	-	B	H	H	H	A	H	B	A	H	B	A	H	H	H	B	A	A	B	A	B	A	H	H	H	H	H	H	A	H	H	B	A	H	A	H	B	B	H	H	H	H	A	B	B	H	H	A	H	B	H	H	H	A	A	H	H	A	H	H	A	A	H	A	H	H	H	B	A	B	A	B	B	H	A	H	B	B	B	B	B	H	A	B	H	A	H	A	H	B	B	A	A	H	A	H	B	A	A	H	A	H	A	B	H	H	H	H	A	B	B	H	H	H	H	A	B	H	H	B	B	H	H	H	H	B	A	B	A	A	A	H	A	H	B	H	B	A	H	A	A	H	H	B	A	H	A	A	B	A	H	B	A	H	A	H	A	H	H	A	H	H	H	H	A	H	A	H
D19Mit6	19	57.9	A	A	H	A	B	H	H	H	A	H	B	A	B	B	B	H	H	H	H	A	H	H	H	B	H	H	H	A	H	H	B	H	H	B	H	H	B	H	B	H	B	A	A	H	H	H	H	A	A	B	-	H	H	A	B	H	B	H	H	A	H	H	A	H	H	H	A	A	A	H	H	H	A	B	B	H	A	B	H	A	A	B	B	A	H	B	A	H	H	H	A	H	H	A	H	H	H	A	A	H	A	H	B	H	B	H	H	H	H	H	A	A	B	H	H	A	H	A	B	H	A	H	A	H	H	H	A	B	A	H	A	H	H	H	A	H	H	B	A	H	H	A	A	A	B	A	H	H	H	A	A	H	A	H	H	H	H	A	H	B	-	A	A	A	H	H	B	H	H	B	H	B	H	H	H	H	B	B	A	A	A	H	-	H	H	H	H	H	H	B	H	H	H	H	A	A	A	H	-	B	H	H	H	A	H	H	A	A	B	A	H	A	H	B	A	A	A	A	H	A	B	H	H	H	B	H	A	H	-	-	A	H	A	H	B	B	H	H	H	H	H	B	B	H	-	A	H	B	H	B	H	A	A	H	A	A	H	H	-	A	B	H	H	H	A	-	-	-	A	B	H	H	A	H	B	B	B	B	B	H	H	B	H	A	B	A	B	B	B	A	H	H	H	A	H	A	A	B	H	B	A	B	B	B	B	B	H	B	B	H	-	A	H	A	B	B	A	B	B	B	B	H	H	B	A	B	H	A	A	H	-	-	B	B	H	A	H	A	B	H	H	B	-	-	A	H	B	A	H	H	A	H	H	A	A	B	H	H	H	H	B	-	A	B	A	-
DXMit140	X	20.8	B	B	B	A	B	B	B	H	A	-	H	H	B	H	A	H	A	H	B	B	B	A	B	B	A	H	H	B	B	B	B	A	B	B	B	A	B	B	B	A	B	B	B	B	A	B	B	A	B	H	A	H	H	A	B	A	B	B	A	B	B	A	A	H	B	B	B	B	B	B	B	B	B	A	B	H	A	A	H	H	B	B	H	B	H	A	B	A	B	B	A	A	H	B	B	B	B	H	H	A	B	H	A	A	A	B	A	B	A	B	H	-	B	A	A	H	B	A	H	B	H	A	A	B	H	A	A	H	H	H	B	A	-	-	-	A	A	-	H	A	B	B	H	B	B	A	B	H	A	B	B	B	B	B	B	H	B	B	A	H	H	H	A	B	H	A	B	H	-	B	A	B	B	H	A	B	H	H	H	B	B	-	-	H	B	A	H	H	B	B	B	A	B	B	-	B	H	A	-	B	A	A	H	H	A	A	A	B	A	B	H	H	A	A	B	B	A	B	H	B	H	B	A	A	H	A	A	B	A	B	B	B	B	B	B	H	H	H	H	A	H	H	H	B	B	A	A	H	H	A	B	B	A	A	A	B	A	B	B	A	A	B	H	H	B	B	B	A	B	H	H	A	-	B	A	B	H	B	B	A	B	H	B	B	B	A	A	B	A	B	H	B	A	A	B	B	B	B	H	H	B	A	B	A	H	B	H	B	H	B	B	B	B	B	B	B	B	-	A	B	B	H	H	H	B	A	A	A	H	B	H	H	A	B	A	A	H	A	A	B	B	B	B	H	A	B	A	B	B	A	B	H	H	B	B	H	B	A	-	H	B	A	B	H	B	-
DXMit149	X	40.4	B	H	B	B	A	B	H	-	A	-	H	H	B	H	A	H	A	H	B	-	B	A	-	B	A	H	H	B	B	B	B	A	B	A	B	B	H	B	B	A	B	B	-	B	A	B	-	A	B	-	B	H	H	A	B	A	B	H	A	B	B	A	A	H	B	B	B	B	-	-	-	B	B	A	B	H	A	A	B	H	B	B	H	B	H	B	B	A	B	B	-	-	H	B	H	B	B	H	H	-	-	B	-	-	-	H	-	B	-	A	H	-	B	-	-	H	B	B	B	B	H	B	-	B	B	-	B	B	H	H	-	B	B	H	B	-	-	B	H	-	B	H	H	B	B	-	B	H	-	B	B	B	B	-	-	-	B	B	-	B	H	B	-	B	B	-	B	H	B	H	-	B	H	B	-	B	B	B	H	B	B	B	-	H	A	A	B	-	B	B	H	A	B	B	B	B	B	-	-	B	-	-	H	H	-	-	-	-	-	B	B	H	B	B	B	H	-	B	B	B	B	H	-	-	H	-	-	B	-	B	B	-	B	B	H	H	-	-	B	-	H	H	H	-	B	-	-	B	B	-	-	B	-	-	-	B	-	B	B	A	-	-	H	H	B	B	-	-	B	B	H	-	B	B	A	B	H	H	B	A	B	H	B	B	B	A	A	B	A	B	B	B	A	A	B	B	B	B	H	H	B	A	B	B	H	B	H	B	H	B	B	A	B	B	B	B	B	B	A	B	A	H	H	B	B	B	A	-	H	B	H	H	A	B	A	A	H	A	A	B	B	H	H	H	A	A	A	B	B	A	A	B	H	B	H	H	B	A	-	H	B	A	H	H	B	-
DXMit186	X	57.9	B	H	B	B	A	B	H	H	A	-	H	H	B	H	A	H	A	B	H	H	B	B	H	B	-	H	H	H	B	B	B	B	B	A	B	B	H	B	A	A	B	B	B	H	-	B	H	A	B	H	B	B	H	B	B	A	H	B	B	A	B	A	B	H	B	H	H	-	B	-	A	B	B	B	B	H	A	B	B	H	B	B	H	-	H	B	B	B	A	B	B	A	H	B	H	B	A	H	B	A	A	B	A	A	A	H	A	B	B	A	B	B	A	A	A	H	B	A	B	B	H	B	A	A	B	B	B	H	B	H	A	B	B	H	B	A	A	B	B	A	B	H	B	B	A	A	B	H	A	H	H	B	B	H	B	B	B	B	B	H	H	B	B	B	B	B	B	H	B	H	A	B	-	B	A	B	H	B	H	B	B	B	-	H	A	A	H	H	A	B	H	A	B	B	B	B	H	B	B	H	B	A	H	H	A	B	A	B	A	B	B	H	B	B	B	H	A	-	B	B	B	-	-	A	B	B	A	-	A	B	-	A	B	B	H	B	B	H	B	B	H	B	H	-	B	A	A	B	H	-	B	B	B	B	A	B	A	A	A	A	A	A	H	H	B	B	A	A	B	B	H	A	B	B	A	H	H	H	B	A	B	H	B	B	B	B	A	B	A	B	B	B	B	A	B	B	H	B	H	H	H	A	B	B	H	B	H	B	H	B	B	A	B	H	B	B	B	B	A	A	A	H	H	B	H	B	B	A	H	B	H	H	A	B	A	A	H	A	A	B	B	H	H	H	A	A	A	B	B	A	A	H	H	H	H	H	H	A	-	H	B	B	H	B	B	-
DXMit249	X	70.8	B	H	B	B	A	B	H	H	-	-	H	H	B	H	A	H	A	B	H	H	B	B	H	B	-	H	H	H	B	B	B	B	B	-	B	B	H	B	A	A	B	B	B	H	A	B	H	-	B	H	B	B	H	B	B	-	H	B	B	A	B	A	B	H	B	H	H	B	B	B	A	B	B	B	B	H	A	B	B	H	B	-	H	B	H	B	B	B	-	B	B	A	H	B	-	B	A	H	B	A	A	B	-	A	A	H	A	B	B	A	H	B	A	A	A	H	B	A	B	B	H	B	A	A	B	B	B	-	B	H	A	B	B	H	B	A	A	B	B	A	B	H	B	B	A	A	B	H	A	H	H	B	B	H	B	B	B	B	B	H	H	B	B	B	B	B	B	H	B	-	A	B	H	B	A	B	H	B	H	B	B	B	-	H	A	-	H	-	-	B	H	A	B	B	B	B	H	A	-	H	B	A	H	H	A	A	A	A	A	B	B	H	B	B	B	H	A	B	B	B	B	H	A	A	H	A	A	B	B	B	-	A	B	B	-	B	B	H	B	A	H	B	H	-	B	A	-	B	-	A	B	B	B	B	A	B	-	A	A	A	A	A	H	H	B	B	A	A	B	B	H	-	B	B	A	H	H	H	B	A	B	H	B	B	B	B	A	B	A	B	B	B	B	A	B	B	H	B	H	H	B	A	B	B	H	B	H	B	H	B	B	A	B	H	B	B	B	B	A	A	A	H	H	B	H	B	B	A	H	B	H	H	A	B	A	A	H	A	A	B	B	H	H	H	A	A	A	B	B	A	A	H	H	H	H	H	H	A	-	H	B	B	H	B	B	A
