## Supplemental Data S2 for "Strain-dependent modifier genes determine survival in *Zfp423* mice"

id			BCB.30	BCB.36	BCB.42	BCB.53	BCB.54	BCB.55	BCB.89	BCB.93	CBB.7	CBB.8	CBB.14	CBB.18	CBB.31	CBB.32	CBB.35	CBB.61	BCB.110	BCB.113	CBB.75	CBB.76	CBB.77	CBB.78	CBB.79	CBB.84	CBB.87	CBB.89	CBB.93	BCXB.7	BCXB.12	BCXB.25	BCXB.26	BCXB.46	BCXB.48	BCXB.52	BCXB.53	BCXB.61	BCXB.63	BCXB.64	BCXB.85	BCXB.93	BCXB.94	BCXB.101	BCXB.103	BCXB.109	BCXB.111	BCXB.117	BCXB.118	BCXB.121	BCXB.133	BCXB.137	BCXB.139	BCXB.158	BCXB.168	BCXB.174	BCXB.187	BCXB.194	BCXB.211	BCXB.212	BCXB.213	BCXB.218	BCXB.219	BCXB.224	BCXB.227	BCXB.228	BCXB.229	BCXB.230	BCXB.235	BCXB.236	BCXB.237	BCXB.238	BCXB.239	BCXB.240	BCXB.249	BCXB.250	BCXB.269	BCXB.273	BCXB.282	BCXB.286	BCXB.288	BCXB.315	BCXB.326	BCXB.346	BCXB.361	BCXB.364	BCXB.369	BCXB.370	BCXB.375	BCXB.380	BCXB.381	BCXB.382	BCXB.393	BCXB.410	BCXB.413	BCXB.414	BCXB.420	BCXB.425	BCXB.427	BCXB.437	BCXB.445	BCXB.448	BCXB.449	BCXB.459	BCXB.463	BCXB.464	BCXB.478	BCXB.484	BCXB.485	BCXB.494	BCXB.516	BCXB.522	BCXB.532	BCXB.555	BCXB.556	BCXB.557	BCXB.559	BCXB.568	BCXB.587	BCXB.588	BCXB.596	BCXB.597	BCXB.598	BCXB.604	BCXB.608	BCXB.609	BCXB.612	BCXB.616	BCXB.633	BCXB.668	BCXB.669	BCXB.676	BCXB.694	BCXB.774	BCXB.728
rc			B3	A4	B4	A5	B5	A6	B6	A7	B7	A8	B8	A9	B9	A10	B10	A11	B11	A12	B12	C1	D1	C2	D2	C3	C4	D4	C5	D5	C6	D6	C7	D7	C8	D8	C9	D9	C10	D10	C11	D11	C12	D12	E1	F1	E2	F2	E3	F3	E4	F4	E5	F5	E6	F6	E7	F7	E8	F8	E9	F9	E10	F10	E11	F11	E12	F12	G1	H1	G2	H2	G3	H3	G4	H4	G5	H5	G6	H6	G7	H7	G8	H8	G9	H9	G10	H10	G11	H11	G12	H12	2A3	2B3	2A4	2B4	2A5	2B5	2A6	2B6	2A7	2B7	2A8	2B8	2A9	2B9	2A10	2B10	2A11	2B11	2A12	2B12	2C1	2D1	2C2	2D2	2C3	2D3	2C4	2D4	2C5	2D5	2C6	2D6	2C7	2D7	2C8	2D8	2C9	2D9	2C10	2D10	2C11	2D11	2C12
alive			1	1	1	1	1	1	1	1	1	1	1	1	1	1	1	1	1	1	1	1	1	1	1	1	1	1	1	1	1	1	1	1	1	1	1	1	1	1	1	1	1	1	1	1	1	1	1	1	1	1	1	1	1	1	1	1	1	1	1	1	1	1	1	1	1	1	1	1	1	1	1	1	1	1	1	1	1	1	1	1	1	1	1	1	1	1	1	1	1	1	1	1	1	1	1	1	1	1	1	1	1	1	1	1	1	1	1	1	1	1	1	1	1	1	1	1	1	1	1	1	1	1	1	1	1	1	1	1	1	1	1	1	1
survival			60	60	60	60	27	29	24	60	60	60	27	60	60	43	22	60	60	24	60	20	30	60	60	-	29	30	60	60	60	60	60	33	28	32	60	60	60	60	60	60	60	27	59	59	59	60	60	60	60	60	60	60	20	60	24	60	60	29	27	60	60	60	60	60	60	60	60	28	60	30	60	29	27	60	60	60	18	60	11	60	60	60	26	60	23	60	60	60	21	24	60	60	60	60	60	43	60	24	29	60	60	60	60	60	60	60	60	60	21	60	60	35	28	20	20	30	33	60	30	18	27	25	24	60	60	60	25	34	24	60	-	60	60
sex			0	1	0	0	0	0	0	1	0	1	0	1	0	0	1	0	1	1	1	1	1	1	1	0	0	0	1	1	1	0	1	1	0	0	1	1	1	1	0	0	0	1	0	1	0	0	0	0	1	0	1	0	1	1	0	1	0	1	1	0	0	1	1	1	1	1	0	0	0	0	1	0	0	0	0	1	1	1	1	0	1	1	0	1	1	1	1	1	0	1	0	0	1	1	0	0	0	1	0	1	1	0	1	1	0	1	1	1	0	0	1	0	0	0	1	0	0	0	1	1	0	1	0	0	0	1	1	0	0	1	1	1	0
pgm			B	B	B	B	B	B	B	B	A	A	A	A	A	A	A	A	B	B	A	A	A	A	A	A	A	A	A	A	A	A	A	A	A	A	A	A	A	A	A	A	A	A	A	A	A	A	A	A	A	A	A	A	A	A	A	A	A	A	A	A	A	A	A	A	A	A	A	A	A	A	A	A	A	A	A	A	A	A	A	A	A	A	A	A	A	A	A	A	A	A	A	A	A	A	A	A	A	A	A	A	A	A	A	A	A	A	A	A	A	A	A	A	A	A	A	A	A	A	A	A	A	A	A	A	A	A	A	A	A	A	A	A	A
cross			1	1	1	1	1	1	1	1	1	1	1	1	1	1	1	1	1	1	1	1	1	1	1	1	1	1	1	1	1	1	1	1	1	1	1	1	1	1	1	1	1	1	1	1	1	1	1	1	1	1	1	1	1	1	1	1	1	1	1	1	1	1	1	1	1	1	1	1	1	1	1	1	1	1	1	1	1	1	1	1	1	1	1	1	1	1	1	1	1	1	2	2	2	2	2	2	2	2	2	2	2	2	2	2	2	2	2	2	2	2	2	2	2	2	2	2	2	2	2	2	2	2	2	2	2	2	2	2	2	2	2	2	2
cross1			1	1	1	1	1	1	1	1	1	1	1	1	1	1	1	1	1	1	1	1	1	1	1	1	1	1	1	1	1	1	1	1	1	1	1	1	1	1	1	1	1	1	1	1	1	1	1	1	1	1	1	1	1	1	1	1	1	1	1	1	1	1	1	1	1	1	1	1	1	1	1	1	1	1	1	1	1	1	1	1	1	1	1	1	1	1	1	1	1	1	0	0	0	0	0	0	0	0	0	0	0	0	0	0	0	0	0	0	0	0	0	0	0	0	0	0	0	0	0	0	0	0	0	0	0	0	0	0	0	0	0	0	0
cross2			0	0	0	0	0	0	0	0	0	0	0	0	0	0	0	0	0	0	0	0	0	0	0	0	0	0	0	0	0	0	0	0	0	0	0	0	0	0	0	0	0	0	0	0	0	0	0	0	0	0	0	0	0	0	0	0	0	0	0	0	0	0	0	0	0	0	0	0	0	0	0	0	0	0	0	0	0	0	0	0	0	0	0	0	0	0	0	0	0	0	1	1	1	1	1	1	1	1	1	1	1	1	1	1	1	1	1	1	1	1	1	1	1	1	1	1	1	1	1	1	1	1	1	1	1	1	1	1	1	1	1	1	1
logsurv			4.0943445622221	4.0943445622221	4.0943445622221	4.0943445622221	3.29583686600433	3.36729582998647	3.17805383034795	4.0943445622221	4.0943445622221	4.0943445622221	3.29583686600433	4.0943445622221	4.0943445622221	3.76120011569356	3.09104245335832	4.0943445622221	4.0943445622221	3.17805383034795	4.0943445622221	2.99573227355399	3.40119738166216	4.0943445622221	4.0943445622221	-	3.36729582998647	3.40119738166216	4.0943445622221	4.0943445622221	4.0943445622221	4.0943445622221	4.0943445622221	3.49650756146648	3.3322045101752	3.46573590279973	4.0943445622221	4.0943445622221	4.0943445622221	4.0943445622221	4.0943445622221	4.0943445622221	4.0943445622221	3.29583686600433	4.07753744390572	4.07753744390572	4.07753744390572	4.0943445622221	4.0943445622221	4.0943445622221	4.0943445622221	4.0943445622221	4.0943445622221	4.0943445622221	2.99573227355399	4.0943445622221	3.17805383034795	4.0943445622221	4.0943445622221	3.36729582998647	3.29583686600433	4.0943445622221	4.0943445622221	4.0943445622221	4.0943445622221	4.0943445622221	4.0943445622221	4.0943445622221	4.0943445622221	3.3322045101752	4.0943445622221	3.40119738166216	4.0943445622221	3.36729582998647	3.29583686600433	4.0943445622221	4.0943445622221	4.0943445622221	2.89037175789616	4.0943445622221	2.39789527279837	4.0943445622221	4.0943445622221	4.0943445622221	3.25809653802148	4.0943445622221	3.13549421592915	4.0943445622221	4.0943445622221	4.0943445622221	3.04452243772342	3.17805383034795	4.0943445622221	4.0943445622221	4.0943445622221	4.0943445622221	4.0943445622221	3.76120011569356	4.0943445622221	3.17805383034795	3.36729582998647	4.0943445622221	4.0943445622221	4.0943445622221	4.0943445622221	4.0943445622221	4.0943445622221	4.0943445622221	4.0943445622221	4.0943445622221	3.04452243772342	4.0943445622221	4.0943445622221	3.55534806148941	3.3322045101752	2.99573227355399	2.99573227355399	3.40119738166216	3.49650756146648	4.0943445622221	3.40119738166216	2.89037175789616	3.29583686600433	3.2188758248682	3.17805383034795	4.0943445622221	4.0943445622221	4.0943445622221	3.2188758248682	3.52636052461616	3.17805383034795	4.0943445622221	-	4.0943445622221	4.0943445622221
D1Mit3	1	7.7	A	H	A	H	A	H	H	H	A	H	H	A	H	H	A	A	H	H	H	H	H	H	A	H	A	H	H	A	H	H	H	H	A	A	H	A	H	H	H	H	H	A	-	A	A	A	H	H	A	H	A	H	A	-	H	H	A	A	A	A	H	H	H	A	A	A	A	H	A	A	H	A	H	H	A	H	H	A	A	A	H	A	A	A	A	-	H	H	H	A	H	H	A	H	A	A	A	A	H	A	A	H	A	H	A	A	A	A	A	H	H	A	-	-	H	A	H	H	H	H	H	H	A	H	A	H	H	H	H	A	A	H	A
D1Mit318	1	16.4	A	H	A	H	A	H	H	H	A	H	H	A	H	H	A	A	H	H	H	A	H	H	A	H	A	H	H	A	H	H	H	H	A	A	H	A	H	H	H	H	H	A	H	A	A	A	H	H	A	H	A	H	A	H	H	H	A	A	A	A	H	H	H	A	A	A	A	H	A	H	H	A	H	H	A	H	H	A	A	A	H	A	A	A	A	H	A	H	H	H	-	H	H	H	A	A	A	A	H	A	H	H	A	H	A	A	A	A	A	H	H	A	H	A	H	A	H	H	H	H	H	H	A	H	A	H	H	H	H	A	A	H	A
D1Mit414	1	31.7	H	A	A	A	H	H	H	H	H	H	H	A	H	H	A	A	A	H	-	A	H	A	A	H	H	A	A	A	H	H	H	H	H	A	H	A	A	H	A	H	H	A	H	A	A	A	H	A	A	H	A	H	A	H	H	H	A	A	A	A	H	A	H	A	A	A	A	H	H	H	H	A	H	H	A	H	H	A	A	A	H	A	A	H	H	H	A	H	H	H	H	H	H	H	A	H	H	A	H	A	H	H	H	H	A	H	A	A	A	H	H	A	H	H	H	A	H	H	H	A	H	A	H	H	H	A	H	H	H	A	H	H	H
D1Mit135	1	61.2	H	A	A	A	H	H	A	H	H	H	H	A	H	H	A	A	A	H	H	A	H	A	A	H	A	A	A	H	H	A	H	H	H	H	H	A	A	A	A	H	H	A	H	H	A	A	-	-	A	A	A	-	A	A	H	H	A	A	A	A	H	A	-	H	A	H	A	H	-	A	H	A	H	H	A	H	A	H	A	A	H	A	H	H	H	H	A	H	A	H	H	H	H	H	A	H	-	H	H	A	H	A	H	H	A	H	H	A	H	H	H	H	H	H	H	A	H	H	H	H	H	A	H	H	H	A	A	A	H	A	H	H	H
D1Mit425	1	82	H	A	A	A	H	A	H	H	H	H	A	A	A	H	A	A	A	-	A	A	A	A	A	H	A	A	H	H	A	A	A	H	H	H	H	A	-	H	A	H	H	A	H	H	H	A	-	H	A	A	A	H	A	A	H	H	A	A	H	A	H	A	A	H	A	A	A	-	H	A	A	A	A	H	H	H	A	H	A	A	H	A	H	H	H	A	A	H	A	H	A	A	H	H	A	H	H	H	H	A	H	A	H	H	A	H	H	H	H	H	H	H	-	-	-	H	H	A	H	-	-	-	H	A	H	A	A	A	H	A	H	-	-
D1Mit403	1	99.5	H	A	A	A	H	H	A	H	A	A	A	A	A	H	A	H	A	H	A	A	A	A	A	H	A	A	A	H	A	H	A	H	H	A	H	A	H	H	A	H	A	H	H	H	H	A	H	H	A	A	A	H	H	A	H	H	A	A	H	A	H	A	A	H	A	A	A	A	H	A	A	A	A	H	H	H	H	H	A	A	H	A	H	H	H	A	A	H	A	H	A	A	H	A	A	A	H	H	H	A	H	A	H	H	H	A	H	H	H	H	H	H	H	H	H	H	A	A	H	H	H	H	A	A	H	A	A	A	H	A	H	H	H
D1Mit155	1	115.8	H	A	H	H	H	H	A	H	A	A	A	H	A	H	A	H	A	H	A	A	A	A	A	H	A	A	A	H	A	H	A	H	H	A	H	A	H	H	A	H	A	H	A	H	H	A	H	H	A	H	A	A	H	H	H	H	A	A	H	A	A	A	A	H	A	A	A	A	A	A	A	A	A	H	H	H	H	A	A	A	H	A	H	A	H	A	A	H	A	H	A	A	H	A	A	A	H	A	H	A	H	H	A	A	H	A	H	H	A	H	H	H	-	-	-	H	A	A	A	H	H	H	A	A	H	A	A	A	H	A	A	H	H
D2Mit1	2	2.2	A	H	A	A	H	H	A	H	H	H	A	A	A	A	A	A	A	H	H	A	H	H	H	A	A	H	A	A	A	H	A	A	H	H	A	H	A	A	A	A	A	A	H	H	H	H	A	A	A	A	H	H	H	-	H	H	A	A	H	A	A	H	A	H	H	H	H	H	A	A	H	H	H	H	A	H	A	H	A	H	A	H	H	A	A	H	A	H	A	A	A	A	A	H	A	H	A	H	H	H	A	A	H	A	H	A	A	A	A	H	A	A	A	A	A	A	A	A	H	H	A	H	H	H	H	H	H	H	H	H	A	H	A
D2Mit365	2	21.9	A	H	A	A	H	-	A	H	H	H	A	H	H	-	A	A	H	H	H	A	A	H	H	A	H	H	-	H	A	A	A	H	H	A	H	-	A	A	A	H	A	A	-	-	A	H	H	A	-	A	H	H	H	A	A	H	H	A	H	A	A	H	A	A	H	H	H	H	A	A	H	H	H	H	A	-	A	H	H	H	A	A	H	A	A	A	H	H	A	A	H	A	A	H	A	H	A	H	H	H	A	A	H	A	H	-	A	A	A	H	H	A	A	A	H	A	H	A	A	H	A	H	H	A	H	H	A	H	A	H	A	H	H
D2Mit14	2	49.2	H	A	A	A	H	H	A	H	A	H	H	H	H	A	H	H	H	A	H	A	A	A	H	A	H	H	H	H	A	A	A	H	H	A	H	H	A	H	A	H	H	A	A	H	A	H	H	A	H	A	H	A	H	A	A	H	H	A	A	A	H	H	A	A	H	H	A	A	A	A	H	A	A	H	A	A	A	H	H	H	A	H	A	H	H	A	H	H	H	H	H	H	A	H	A	H	H	H	A	H	A	A	A	A	H	A	H	A	A	H	H	A	A	A	A	A	H	A	A	H	H	H	H	A	A	H	A	A	A	H	A	H	H
D2Mit164	2	56.8	H	A	A	A	H	H	A	H	A	H	H	H	H	A	A	A	H	A	H	A	A	H	A	H	H	A	H	H	A	A	A	A	H	H	H	H	A	H	A	H	H	A	A	H	A	H	H	H	H	A	H	A	H	A	A	H	H	A	A	A	H	H	A	A	H	A	A	A	H	A	H	A	A	A	A	A	A	H	H	H	A	H	A	H	H	A	H	H	H	H	H	H	A	H	A	H	H	A	A	H	A	A	A	A	H	A	H	A	A	H	H	A	A	H	A	H	A	H	A	H	H	H	H	A	A	H	H	A	A	H	A	A	H
D2Mit493	2	72.1	H	A	A	A	H	H	H	H	A	A	H	H	H	H	A	A	H	A	H	H	A	H	A	H	H	A	H	H	A	H	H	A	A	H	H	H	A	H	A	H	H	H	A	H	A	H	H	H	H	A	H	H	H	A	A	H	H	A	A	H	H	A	A	H	A	A	A	A	H	A	H	H	H	A	A	A	A	H	H	H	A	H	A	H	H	H	H	A	H	H	A	H	A	H	A	H	H	A	A	H	H	A	A	A	H	A	H	H	H	A	H	A	A	A	A	H	A	H	A	H	H	H	A	A	H	H	H	A	A	H	A	A	H
D2Mit414	2	85.2	A	A	A	A	H	H	H	H	A	A	H	H	H	H	A	A	H	H	H	H	A	H	A	H	H	A	H	A	H	H	H	A	A	H	H	H	A	A	H	H	H	H	A	H	A	A	A	H	A	A	H	H	A	H	A	H	H	A	A	H	H	A	A	H	A	A	A	A	H	A	H	H	H	A	A	A	A	H	H	H	H	H	A	H	A	H	H	A	H	H	A	H	A	H	A	H	H	A	A	H	H	H	A	H	H	H	A	H	H	H	H	A	A	A	A	H	A	H	A	H	H	H	A	A	H	H	H	A	A	H	H	A	H
D2Mit230	2	97.3	A	A	A	H	H	A	H	A	A	A	H	H	H	H	A	A	H	H	A	H	A	H	A	H	A	A	A	A	H	H	H	A	A	H	H	H	H	A	H	A	H	H	A	H	A	H	A	A	A	A	H	H	A	H	A	H	H	A	A	H	H	A	A	H	A	A	A	H	H	H	H	H	H	H	H	A	A	H	H	H	H	H	H	H	A	H	A	A	H	H	A	H	A	H	A	H	H	A	A	H	H	H	A	H	A	H	A	H	H	A	H	A	-	-	A	H	A	A	A	H	H	H	A	H	H	H	H	A	H	H	H	A	H
D3Mit164	3	2.2	H	-	A	A	H	H	H	A	H	H	H	A	A	A	A	A	H	H	H	A	H	A	A	A	H	A	H	A	H	A	A	A	A	H	H	H	H	H	H	H	A	A	A	H	H	H	H	H	A	A	H	A	A	A	H	H	H	A	H	A	H	A	H	A	A	H	A	A	A	H	H	H	H	A	A	H	H	H	A	H	H	H	A	A	A	H	H	A	A	H	A	H	H	H	H	H	H	A	H	A	A	H	A	H	A	A	H	H	-	A	A	H	H	A	H	A	H	H	A	H	H	A	H	A	H	H	A	H	A	A	H	A	H
D3Mit62	3	3.3	H	A	A	A	H	H	H	A	H	H	H	A	A	H	A	A	H	H	-	A	H	A	A	A	H	A	H	A	H	A	A	A	A	H	H	H	H	A	H	H	A	-	H	H	H	H	H	H	A	A	H	A	H	H	H	H	H	H	H	A	H	A	H	A	H	H	A	H	A	H	H	H	H	H	A	H	H	H	A	H	H	H	A	A	A	H	A	A	A	-	A	H	H	H	A	H	H	A	H	A	A	H	A	A	A	A	H	H	H	A	A	H	H	A	H	A	H	H	A	H	H	A	H	A	H	H	A	H	A	A	H	A	H
D3Mit65	3	17.5	H	A	A	H	H	H	H	A	H	A	A	A	H	H	A	A	H	H	H	A	H	H	A	A	H	A	H	A	H	A	A	H	A	A	H	A	A	A	H	H	A	A	H	H	H	H	A	H	H	H	H	A	H	H	H	H	H	H	A	A	A	H	H	A	H	A	A	H	A	H	H	H	H	H	A	H	H	H	A	H	A	H	H	A	A	H	A	A	A	H	A	A	H	H	A	H	H	A	H	A	A	H	A	A	A	H	H	H	H	A	A	H	H	H	H	A	H	A	A	H	H	H	A	A	H	A	A	H	H	H	H	A	H
D3Mit22	3	25.1	H	H	A	H	H	H	A	A	A	A	A	A	H	H	A	A	H	H	H	H	H	H	H	A	H	A	H	A	H	A	A	H	A	A	H	A	A	A	H	H	A	A	H	H	H	H	A	A	H	H	H	A	H	H	H	H	A	H	A	A	A	H	H	A	H	A	A	H	A	H	H	H	H	H	A	H	H	H	A	H	A	H	H	A	A	H	A	A	A	H	-	-	-	-	-	-	-	-	-	-	-	-	-	-	-	-	-	-	-	-	-	-	-	-	-	-	-	-	-	-	-	-	-	-	-	-	-	-	-	-	-	-	-
D3Mit311	3	33.9	H	H	A	H	H	H	A	A	A	A	A	A	H	H	A	A	H	H	H	H	H	H	H	A	H	A	H	A	H	A	A	H	H	A	H	A	A	A	A	H	A	A	H	H	H	H	A	A	H	H	H	A	H	A	H	H	A	H	A	H	A	H	H	A	H	A	A	H	A	H	H	H	H	H	A	A	H	H	A	H	A	H	H	A	A	H	A	A	A	H	A	A	A	H	A	H	H	A	H	A	A	H	H	A	A	H	A	H	H	A	H	H	H	H	H	A	H	A	H	H	H	H	A	A	H	A	A	H	H	H	A	A	A
D3Mit315	3	40.4	H	H	A	H	H	A	A	H	A	A	A	A	H	A	A	A	H	H	A	H	H	H	H	H	H	A	H	A	H	A	A	H	H	A	H	A	A	H	A	H	A	A	H	H	H	H	A	A	H	A	A	A	A	A	H	H	A	A	A	H	H	H	H	A	H	H	A	H	A	H	H	H	H	H	A	A	H	H	A	H	A	H	H	A	A	H	A	A	A	H	A	A	A	H	A	A	H	A	H	H	A	A	H	A	A	H	A	H	H	A	H	H	A	H	H	A	H	A	H	H	A	H	A	A	H	A	H	A	A	H	A	A	A
D3Mit291	3	45.9	A	H	A	H	H	A	A	H	A	H	A	A	H	A	A	H	A	H	A	H	H	H	H	H	H	H	A	A	H	A	A	H	H	A	H	H	H	H	A	-	A	A	A	A	H	A	A	A	H	A	A	-	A	A	H	H	A	A	A	H	H	A	A	A	H	H	H	H	H	A	H	H	H	A	A	A	H	H	H	H	A	A	A	A	A	H	A	A	A	H	H	A	A	H	H	A	H	A	H	H	H	A	H	A	A	H	A	H	H	A	A	H	A	H	H	A	H	A	H	H	A	H	A	A	H	A	H	A	A	A	A	A	A
D3Mit128	3	63.4	A	H	H	H	H	A	A	H	A	H	A	A	H	A	A	H	A	A	A	H	H	H	H	H	H	H	A	A	A	A	A	A	H	A	A	H	H	H	A	A	A	A	A	A	H	A	H	H	A	A	A	A	A	A	H	H	H	H	A	H	H	A	A	A	A	H	-	-	-	-	-	-	-	-	-	-	-	-	-	-	-	-	-	-	-	-	-	-	-	-	H	H	A	H	H	A	H	A	H	H	H	A	H	A	A	H	A	H	H	A	A	A	-	-	-	A	H	A	H	H	A	H	A	A	H	A	H	A	A	A	A	A	A
D4Mit149	4	0	H	A	A	H	H	A	A	A	A	A	A	A	H	A	A	H	A	H	A	A	A	H	A	H	A	A	H	H	A	H	H	H	H	H	H	H	H	H	H	A	H	A	H	A	H	H	A	A	A	H	A	H	H	A	A	H	H	A	A	H	H	A	A	A	H	H	H	H	H	A	H	A	H	H	H	A	A	H	A	H	H	A	H	A	A	H	A	A	H	A	A	H	A	H	A	H	A	A	-	A	A	H	A	H	A	H	A	H	A	A	H	H	A	A	H	H	A	H	H	H	H	A	A	A	A	A	A	H	A	H	H	H	A
D4Mit236	4	16.4	H	H	A	A	H	A	A	A	A	A	H	A	A	H	A	H	A	H	-	A	A	H	A	H	H	A	A	-	A	A	A	A	H	-	A	H	H	H	H	A	H	A	-	A	-	H	A	A	H	A	A	H	H	A	A	H	A	A	A	A	-	A	A	A	H	H	H	A	H	A	H	H	H	H	H	H	H	H	A	H	H	A	H	-	A	-	A	-	-	-	H	A	A	H	A	H	A	A	A	A	H	H	A	H	A	H	A	H	A	H	H	H	-	-	H	H	A	A	H	A	H	A	A	A	A	A	A	H	A	A	A	H	A
D4Mit152	4	33.9	H	H	H	A	H	A	A	A	H	A	H	A	A	H	A	H	-	H	H	A	A	H	H	H	H	H	A	H	A	A	H	H	H	A	A	A	A	H	H	A	H	A	A	A	A	H	A	A	H	A	A	H	H	A	A	H	A	A	H	A	A	A	A	A	H	H	H	A	A	H	H	H	H	H	H	H	H	A	A	A	H	A	H	A	A	H	H	H	H	A	H	A	A	H	A	H	H	A	H	A	H	H	A	H	H	H	H	H	A	H	H	H	A	A	A	H	H	A	H	A	H	A	A	H	H	A	A	A	A	A	A	H	A
D4Mit332	4	52.5	H	H	H	A	H	A	A	A	H	H	H	H	A	H	H	H	H	H	H	H	A	H	H	H	H	H	H	A	H	A	H	H	A	A	A	A	H	A	H	A	H	A	A	A	A	H	H	A	H	A	A	A	A	A	A	H	A	A	H	H	A	A	A	A	H	H	H	A	A	H	H	H	H	H	H	H	H	A	A	A	H	A	H	A	A	H	H	H	A	A	H	A	A	A	A	H	H	A	H	A	H	A	A	A	H	H	H	H	A	H	H	H	-	-	-	H	H	H	H	A	A	A	A	H	H	A	A	A	A	A	A	H	A
D4Mit54	4	68.9	H	H	H	A	H	A	A	A	H	H	H	H	A	A	H	A	H	A	H	H	H	H	H	A	H	H	H	A	H	A	A	H	A	A	A	A	H	A	A	A	H	A	A	A	H	H	H	A	H	H	H	A	A	A	A	A	H	A	H	H	A	H	A	A	A	A	H	A	A	H	H	H	H	H	H	H	A	A	A	A	H	A	A	A	A	H	H	H	A	A	H	A	A	A	H	H	H	A	H	A	H	A	A	A	H	H	H	H	H	A	A	H	A	H	A	H	H	H	A	A	A	A	A	H	H	H	A	A	A	H	A	H	A
D5Mit346	5	0	H	H	A	H	H	H	A	H	A	A	H	A	A	H	H	H	H	H	H	H	A	H	A	A	H	H	H	H	H	A	A	H	H	A	H	A	A	H	A	H	H	H	A	A	H	H	A	H	H	-	A	A	H	H	H	A	H	A	A	A	H	A	H	H	A	H	A	-	-	H	H	A	A	A	A	H	-	H	H	H	A	A	A	A	H	A	H	H	A	H	H	H	H	H	H	H	A	H	A	A	A	A	H	-	A	H	-	A	H	A	H	A	-	H	H	A	H	A	A	A	H	H	A	H	H	A	A	H	H	H	H	-	-
D5Mit386	5	9.8	H	H	A	H	H	H	A	H	A	A	A	A	A	H	H	H	H	H	H	A	A	H	A	A	A	H	H	H	H	-	A	A	H	A	H	-	A	H	H	H	H	H	A	A	H	H	A	H	H	H	A	A	H	H	H	H	A	A	A	A	H	A	H	H	A	H	A	H	A	H	H	A	A	H	H	A	H	H	H	H	A	A	A	A	H	A	H	H	A	H	H	H	H	H	H	H	A	H	A	A	A	A	H	H	A	H	H	A	H	A	H	A	-	-	A	A	H	A	A	A	A	H	A	H	H	A	A	A	H	H	H	A	H
D5Mit233	5	19.7	H	H	A	H	H	H	A	H	A	A	A	A	A	A	H	H	H	A	H	A	H	H	H	H	A	A	H	H	H	A	H	A	H	A	H	H	A	H	H	H	H	H	H	A	H	H	H	H	H	H	A	A	H	H	H	H	A	A	A	A	H	A	H	H	A	H	A	H	A	H	H	H	H	H	H	A	A	A	H	H	H	A	A	A	H	A	H	H	A	H	H	H	A	H	H	H	A	H	A	A	A	A	H	A	A	H	H	H	H	A	H	A	A	H	A	A	A	A	A	A	A	H	A	H	H	H	A	A	H	H	H	H	H
D5Mit135	5	28.4	H	H	A	H	H	H	A	H	A	A	A	A	H	A	H	H	H	A	H	A	H	H	H	H	A	A	H	H	H	A	H	A	H	A	H	H	H	H	H	H	H	A	H	A	H	H	H	H	H	H	A	A	H	H	H	H	A	A	A	A	H	A	H	H	A	H	A	H	A	H	H	H	H	H	H	A	A	A	H	H	H	A	A	H	H	A	H	H	A	H	H	H	A	H	H	H	A	H	A	A	H	A	H	A	A	H	H	H	H	H	H	A	-	H	A	A	A	A	A	A	A	H	-	H	H	H	A	A	H	H	H	H	H
D5Mit398	5	32.8	A	H	A	H	H	H	A	H	H	A	A	A	H	A	H	H	H	A	H	A	A	H	H	H	A	A	H	H	H	A	H	A	H	A	H	H	H	H	H	H	H	A	H	A	H	H	A	H	H	H	A	A	H	H	H	H	A	A	A	A	H	A	H	H	A	H	A	H	H	H	H	H	H	H	H	A	A	A	A	H	H	A	A	H	H	A	H	H	A	H	H	H	A	H	H	A	A	H	A	H	H	A	H	A	A	H	H	H	H	H	H	A	H	H	A	A	A	H	A	A	A	H	A	H	H	H	A	A	H	H	H	H	H
D5Mit157	5	39.3	A	H	A	H	H	H	A	H	H	A	A	A	H	A	H	H	H	A	H	A	A	H	H	H	A	A	H	H	H	A	H	A	H	A	H	H	H	H	H	H	H	A	H	A	H	H	A	H	H	H	A	H	H	H	H	H	A	A	A	A	H	A	H	H	A	H	A	H	H	H	H	H	H	H	H	A	A	A	A	H	H	A	A	H	H	A	H	H	A	H	H	H	A	H	H	A	A	H	A	H	H	A	H	A	A	H	H	H	H	H	H	A	H	H	A	A	A	H	A	A	A	H	A	H	A	H	A	A	H	H	H	H	H
D5Mit314	5	43.7	A	H	A	H	H	H	A	H	H	A	A	A	H	A	H	H	H	A	H	A	A	H	H	H	A	A	H	H	H	A	H	A	H	A	H	H	H	H	H	H	H	H	H	A	H	-	-	H	H	H	A	H	H	H	H	H	A	A	A	A	H	A	H	H	A	H	A	H	H	H	H	H	H	H	H	A	A	A	A	A	H	A	A	H	H	A	H	H	A	H	H	H	A	H	A	A	A	H	A	H	H	H	H	A	A	H	H	H	A	H	H	A	H	H	A	A	A	H	A	A	A	A	A	H	A	H	A	A	H	H	H	H	A
D5Mit188	5	51.4	A	H	A	H	H	H	A	H	H	A	A	A	H	A	H	H	H	A	-	A	A	H	H	H	H	A	H	H	H	A	H	A	H	A	H	H	H	H	H	H	H	-	H	A	H	H	A	H	H	H	A	H	H	H	H	H	A	H	A	A	H	H	H	H	A	-	A	H	H	H	H	H	A	H	H	H	A	A	A	A	H	A	A	H	H	A	H	H	A	-	H	H	A	H	A	A	A	H	A	H	H	H	H	-	A	H	H	H	A	H	H	A	H	H	A	A	A	H	A	A	A	A	A	H	A	H	A	A	H	H	H	H	A
D5Mit95	5	57.9	A	H	A	H	H	H	A	H	H	A	A	A	H	A	H	H	H	A	H	A	A	H	H	H	H	A	H	H	H	A	H	A	H	A	H	H	H	H	H	H	H	H	H	A	H	H	A	H	H	H	H	H	H	H	H	H	A	H	A	A	H	H	H	H	A	A	A	H	H	H	H	H	A	H	A	H	A	A	A	A	H	H	A	H	H	A	H	H	A	H	H	H	A	H	A	A	A	H	A	H	H	H	H	A	A	H	H	H	A	H	H	A	H	H	A	A	A	H	A	A	A	A	A	H	A	H	H	A	A	H	H	H	A
D5Mit101	5	74.3	A	H	A	H	H	H	A	H	H	A	A	A	H	-	H	H	H	A	H	A	A	A	A	H	H	H	A	A	A	A	H	A	H	A	H	A	H	A	H	H	H	H	A	A	H	H	A	H	A	H	H	H	A	H	H	H	A	H	A	A	H	H	H	A	A	A	A	H	H	H	H	H	A	A	A	H	H	A	A	A	H	H	H	H	H	A	H	H	A	H	H	H	H	H	A	A	A	H	A	H	H	H	H	A	A	H	H	A	A	H	H	H	H	A	H	A	A	H	A	A	A	A	A	H	H	H	H	A	A	H	H	H	A
D6Mit83	6	3.3	H	H	A	H	H	H	H	A	H	A	H	H	H	A	A	A	H	H	H	H	H	A	H	H	A	A	H	A	A	H	A	H	A	H	H	H	H	A	-	-	A	A	A	H	A	H	H	A	A	-	H	H	-	A	H	H	H	A	A	A	H	A	-	A	A	H	A	A	H	A	H	H	H	A	A	A	H	A	A	A	H	A	H	A	H	A	H	H	A	A	A	H	A	H	A	H	A	A	H	A	H	A	H	A	H	H	A	A	H	H	A	H	H	A	A	A	A	H	A	A	H	H	A	H	H	A	A	A	A	A	H	A	A
D6Mit223	6	9.8	H	H	A	H	H	A	H	H	H	A	A	H	H	A	H	A	H	H	-	H	H	H	H	H	A	A	A	A	A	H	A	H	A	A	H	H	A	A	H	H	H	A	A	H	A	H	H	A	A	A	A	H	A	H	H	H	H	A	H	A	H	A	H	A	A	H	A	A	A	A	H	H	A	A	A	A	H	A	A	A	H	H	H	A	H	H	H	A	A	A	A	H	A	H	A	H	H	A	A	H	H	A	H	A	H	H	H	A	H	H	A	H	A	A	H	A	A	H	A	A	H	H	H	H	H	A	H	A	A	A	H	H	A
D6Mit188	6	21.9	H	H	H	H	H	A	H	H	H	A	A	A	H	H	A	A	A	H	A	H	H	H	H	H	H	A	A	H	A	H	A	H	A	A	H	H	A	A	H	H	H	H	H	H	H	H	A	H	A	H	A	H	A	H	H	A	H	A	H	A	H	H	H	A	H	H	A	A	A	A	H	H	A	A	A	A	H	A	A	A	H	H	H	A	H	H	A	A	A	A	A	H	A	H	A	H	H	A	A	H	H	H	H	H	H	H	H	A	A	H	A	H	A	A	H	A	A	H	A	A	H	H	H	H	H	A	H	A	A	A	H	H	H
D6Mit230	6	36.1	H	H	H	H	H	A	H	H	H	H	A	A	H	H	A	A	A	H	A	A	H	A	A	H	H	A	H	H	A	H	A	H	A	A	H	H	A	A	H	H	H	H	H	H	H	H	A	H	H	H	A	H	A	H	H	A	H	A	H	A	H	H	H	A	H	H	A	A	A	A	H	A	A	A	A	A	A	H	A	A	H	H	H	H	H	H	A	A	A	A	A	H	H	H	A	H	H	A	A	H	H	H	H	H	H	H	H	A	A	H	A	H	-	-	A	A	H	H	A	A	H	H	H	H	H	H	H	A	H	A	H	H	H
D6Mit327	6	40.4	H	H	H	H	H	A	H	H	H	H	A	A	H	H	A	A	A	H	A	A	A	A	A	H	H	A	H	H	A	H	A	H	A	-	H	H	A	A	A	H	H	H	H	H	H	H	A	H	H	H	A	H	A	H	H	A	H	A	H	A	H	H	H	-	H	A	A	A	A	A	H	A	A	A	A	A	A	H	A	A	H	H	H	H	H	H	A	A	A	A	A	H	H	H	A	H	H	A	H	H	H	H	H	H	H	H	H	A	A	H	H	H	A	A	A	A	H	A	A	A	H	H	H	H	H	H	H	A	H	A	H	H	H
D6Mit254	6	49.2	H	H	H	H	H	A	H	H	H	H	A	A	H	A	A	A	A	A	-	A	A	A	A	H	H	A	H	H	A	H	A	H	A	A	H	H	H	A	A	H	H	H	H	H	H	H	A	H	H	H	A	A	A	H	H	A	H	A	H	H	A	H	H	A	H	A	A	A	A	A	H	A	A	H	A	A	A	H	A	A	H	A	A	H	H	A	A	A	H	A	H	H	H	H	A	H	H	A	H	H	H	H	H	H	A	H	H	A	A	H	H	H	A	A	A	A	H	A	A	A	A	A	H	A	A	H	A	A	H	A	H	H	H
D6Mit61	6	51	H	H	H	H	H	A	H	H	H	H	A	A	H	A	A	A	A	A	A	A	A	A	A	H	A	A	H	H	A	H	A	H	A	A	H	H	H	A	A	H	-	-	H	H	H	H	A	H	H	H	A	A	A	H	H	A	H	A	H	H	A	H	H	A	H	A	A	A	A	A	H	A	A	H	A	A	A	H	A	A	H	A	A	H	H	A	A	A	H	A	H	H	A	H	A	H	H	A	H	H	A	H	H	H	A	H	H	A	A	H	H	A	A	A	A	A	H	A	A	A	A	A	H	A	A	H	A	A	H	A	H	H	H
D6Mit290	6	51.4	H	H	H	H	H	A	H	H	H	H	A	A	H	A	A	A	A	A	A	A	A	A	A	H	A	A	H	H	A	H	H	A	A	A	H	H	H	A	A	A	H	H	H	H	H	H	A	H	H	H	A	A	A	H	H	A	H	A	H	H	A	H	H	A	H	A	A	A	A	A	H	A	A	H	A	A	A	H	A	A	H	A	A	H	H	A	A	A	H	A	H	H	A	H	A	H	H	A	H	H	A	H	H	H	A	H	H	A	A	H	H	A	A	A	-	A	H	A	A	A	A	A	H	A	A	H	A	A	H	A	H	H	H
D6Mit294	6	63.4	H	H	H	H	H	A	H	H	H	H	H	A	A	A	A	A	A	A	A	A	A	A	A	H	A	A	H	H	A	H	H	A	A	A	H	H	H	A	A	A	H	H	H	H	A	H	A	H	H	H	A	A	A	H	A	A	H	A	H	H	A	H	H	A	A	A	A	A	A	A	H	A	A	H	A	A	A	H	A	A	H	A	A	H	H	A	A	A	H	A	H	H	A	H	A	A	A	A	H	H	A	A	H	H	A	H	H	H	A	H	H	A	A	A	A	A	H	A	A	H	A	A	H	A	A	H	A	A	H	A	H	H	H
D7Mit178	7	0	H	H	H	A	H	H	H	H	A	H	H	H	H	A	H	A	H	A	H	A	H	H	H	A	A	A	A	H	H	A	H	H	H	H	A	-	A	A	A	H	H	H	H	H	H	H	H	A	A	H	H	A	H	H	A	A	H	A	A	H	A	A	H	H	A	A	H	A	H	H	H	H	H	A	A	A	H	H	A	H	A	H	A	H	H	A	H	H	H	H	H	A	A	A	H	A	A	H	H	A	A	A	A	A	H	H	H	A	H	A	A	A	H	H	H	A	A	H	A	A	A	H	H	A	H	A	H	H	H	A	H	A	A
D7Mit246	7	12	H	H	H	A	H	H	H	H	A	H	H	H	H	A	H	H	H	A	H	A	A	H	H	H	A	A	A	H	H	A	H	H	H	H	A	A	A	A	A	H	H	H	H	A	H	H	H	A	A	H	H	A	H	H	A	A	H	A	A	H	A	A	A	H	A	A	H	A	H	H	H	H	H	A	A	A	H	A	H	H	A	H	A	A	H	A	H	H	H	H	A	A	H	A	H	A	A	H	H	A	H	A	A	A	H	A	A	A	H	A	A	A	H	H	H	A	A	H	A	A	A	A	H	A	H	A	H	H	H	A	A	H	A
D7Mit83	7	25.1	H	H	H	H	H	H	H	H	A	H	H	A	A	A	A	H	H	A	A	A	A	H	A	H	A	H	A	H	H	A	A	H	H	H	A	A	A	A	A	H	A	-	H	A	H	H	H	A	A	H	H	A	A	H	A	A	H	A	A	H	A	A	A	H	A	A	H	A	H	H	H	H	H	A	A	A	H	A	H	H	A	H	H	A	H	A	H	H	H	H	A	H	H	H	H	A	A	H	A	A	H	A	A	H	A	A	A	H	A	A	A	A	-	-	-	H	A	H	A	A	A	A	A	H	A	H	H	H	A	A	A	H	H
D7Mit318	7	28.4	H	H	H	H	H	H	H	H	A	H	H	A	A	A	A	H	H	A	A	A	A	H	A	H	A	H	A	H	H	A	A	H	A	H	A	A	A	A	A	H	A	H	H	A	H	H	H	A	A	H	H	A	A	H	H	A	H	A	H	H	H	A	A	H	A	A	H	A	H	H	H	H	H	A	A	A	A	H	H	H	A	H	H	A	H	A	H	H	H	H	A	H	H	A	H	A	A	H	A	A	H	A	A	H	H	A	A	A	A	H	H	A	A	A	H	H	H	H	A	A	A	A	A	H	A	A	H	A	A	A	A	H	A
D7Mit281	7	38.3	H	A	A	H	H	H	H	H	A	H	H	A	A	A	H	H	H	A	A	A	A	H	H	H	H	H	A	A	H	H	A	H	A	H	A	A	A	A	H	A	A	H	H	A	H	A	A	H	A	H	H	A	A	A	H	H	H	A	-	H	H	A	H	H	H	A	H	A	H	H	A	H	H	A	A	A	A	H	A	H	A	A	H	A	A	A	H	H	A	H	A	H	H	H	H	A	A	H	A	A	H	A	A	H	H	A	A	A	A	H	H	A	H	A	H	H	H	H	A	A	A	A	A	H	A	H	H	A	A	A	A	H	H
D7Mit105	7	49.2	H	A	A	H	H	H	A	H	A	H	H	A	A	A	H	H	H	A	H	A	H	H	H	H	H	A	A	A	H	H	A	H	A	A	A	A	A	A	H	A	A	H	H	A	H	A	A	H	A	H	-	H	-	A	-	H	A	A	H	H	H	A	H	H	H	A	H	A	H	H	A	H	H	A	H	A	A	H	A	H	A	A	H	A	A	H	H	H	A	H	A	H	H	H	H	A	A	H	A	A	H	A	A	H	A	A	A	H	A	A	A	A	-	-	A	H	A	H	A	A	A	A	A	H	A	H	H	H	A	A	A	H	H
D7Mit259	7	67.8	A	A	A	H	H	H	A	H	A	H	H	A	H	A	H	H	H	H	H	A	H	H	H	H	H	A	A	A	H	H	H	H	A	A	A	H	A	A	H	A	A	H	H	A	H	A	A	H	A	H	A	H	A	A	A	H	A	A	H	H	H	A	H	H	H	H	H	A	H	H	A	A	H	A	H	A	A	H	A	H	A	A	H	A	A	A	H	H	A	A	H	H	H	H	H	H	A	H	A	A	H	A	A	H	A	H	A	H	H	A	A	A	H	A	A	H	A	H	A	A	A	H	A	H	A	H	A	H	A	A	A	H	H
D9Mit297	9	12	A	H	A	H	A	A	A	H	H	H	H	H	A	H	H	H	H	H	A	-	H	H	A	A	H	H	H	H	H	H	A	A	A	H	H	H	H	H	H	H	H	H	A	H	A	H	H	A	H	A	H	A	A	A	A	A	A	A	A	A	A	H	H	H	H	H	H	H	H	A	A	A	A	H	H	A	H	A	A	A	H	A	H	A	A	H	H	A	H	A	H	H	A	H	H	H	H	A	H	A	A	H	H	A	A	A	A	A	H	H	A	H	A	H	H	A	A	A	A	A	H	H	H	A	H	H	H	A	A	H	H	H	A
D9Mit171	9	23	A	H	H	H	A	A	A	H	H	H	A	H	A	H	H	H	H	A	A	A	H	H	A	A	H	H	A	H	H	A	A	A	A	H	H	H	A	H	A	H	H	H	A	A	A	H	-	H	H	A	A	A	A	A	A	A	A	H	A	A	A	H	A	H	H	H	H	H	H	A	A	A	A	H	H	A	H	H	A	A	H	A	H	A	A	H	H	A	A	A	H	A	A	H	H	H	H	A	H	A	A	A	H	A	A	A	A	A	H	H	A	H	A	H	H	H	A	A	A	A	H	H	H	H	H	H	H	A	A	H	H	H	A
D9Mit302	9	33.9	A	H	H	H	A	H	A	H	H	H	A	H	A	A	H	H	H	A	A	A	H	H	A	A	H	H	A	H	A	A	A	A	A	H	H	H	A	H	A	H	A	H	A	A	A	H	H	H	A	A	A	A	A	A	A	A	A	H	H	A	A	H	A	H	H	H	H	H	H	A	A	A	A	H	H	H	H	H	A	A	H	A	H	A	A	H	H	A	A	A	H	A	A	H	H	A	H	A	H	A	A	A	H	A	A	A	A	A	H	H	A	H	A	H	H	H	A	A	H	A	H	H	H	H	H	H	A	A	A	H	H	H	A
D9Mit51	9	59	A	H	H	H	A	H	A	A	H	A	A	H	A	A	H	H	H	A	H	H	H	H	A	A	H	A	H	H	A	A	A	A	A	H	H	H	A	H	A	H	A	H	H	A	A	A	H	H	A	H	H	A	A	A	A	A	H	H	H	A	H	H	H	A	H	H	H	H	H	H	A	H	A	H	A	A	A	H	A	A	H	A	H	A	H	H	H	A	A	A	H	A	A	H	A	A	H	H	A	H	A	A	H	A	A	A	A	A	H	A	A	H	H	H	H	H	A	A	H	A	H	H	H	H	A	H	A	A	A	H	H	A	A
D9Mit19	9	68.9	A	H	H	H	A	H	A	A	H	A	A	A	H	A	A	H	H	A	H	H	H	H	H	A	H	A	H	H	A	A	A	H	A	H	H	H	A	H	A	H	A	A	H	H	A	A	H	H	A	H	H	A	-	H	A	H	H	H	H	H	H	H	H	A	H	H	H	H	-	H	A	H	A	H	A	A	A	H	A	A	H	A	H	A	H	H	A	A	A	A	A	A	A	H	A	A	H	H	A	H	H	A	H	A	A	A	A	A	H	A	A	H	H	H	H	H	A	H	H	A	A	H	H	H	A	H	A	A	A	H	H	A	A
D10Mit189	10	4.4	A	A	-	-	H	A	A	H	-	-	H	A	A	A	H	H	H	H	H	A	H	A	A	H	A	H	H	A	A	H	A	H	H	-	H	-	-	-	-	A	-	-	-	A	A	H	-	-	-	A	-	A	A	-	-	-	-	-	A	A	H	H	A	A	A	-	-	H	A	H	H	A	H	H	H	A	H	A	A	A	H	H	A	A	H	H	A	A	A	H	A	A	A	H	A	A	H	H	H	H	H	H	H	H	H	H	A	A	H	H	H	H	A	H	H	H	A	A	H	A	A	H	A	H	H	H	A	H	H	A	H	A	A
D10Mit283	10	8.7	A	A	H	H	H	A	A	H	H	H	A	A	H	A	H	H	H	H	H	A	H	A	A	H	A	A	H	A	A	H	A	H	H	H	H	A	A	H	H	A	A	-	A	A	A	H	A	H	A	A	H	A	A	H	H	A	H	H	A	A	H	H	A	A	H	A	-	-	A	H	H	A	H	H	H	A	H	A	A	A	H	H	H	A	H	H	H	A	A	H	H	H	A	H	A	A	H	H	H	H	H	H	H	H	H	H	A	A	H	H	H	H	A	H	H	H	H	A	H	A	A	H	A	A	H	-	A	H	H	A	H	A	A
D10Mit194	10	20.8	A	A	H	H	A	H	A	H	A	H	H	A	A	A	H	H	H	H	H	A	H	A	A	H	A	A	H	A	A	A	A	H	H	A	H	A	H	-	H	A	A	H	A	A	A	H	A	H	A	A	H	A	H	H	H	H	H	H	A	H	H	H	A	A	A	A	H	H	H	A	A	H	H	H	A	H	H	H	A	A	H	H	A	A	H	H	H	A	-	H	H	H	A	A	A	A	H	H	H	H	H	H	H	H	H	H	A	A	H	H	H	H	A	H	H	H	H	A	H	A	A	A	A	A	H	H	A	H	A	A	H	A	A
D10Mit42	10	41.5	A	A	H	H	A	H	A	H	A	H	H	A	A	A	H	H	A	H	-	A	H	A	A	H	H	A	A	H	A	A	H	H	H	A	H	A	H	H	A	A	A	H	A	A	A	H	A	H	A	A	H	H	H	H	H	H	H	H	A	H	A	A	A	A	A	A	H	A	H	A	A	H	H	A	A	H	H	H	A	H	H	H	A	A	H	A	H	A	H	A	H	H	H	A	A	A	A	A	A	A	H	H	H	H	H	H	H	A	H	H	H	H	-	-	A	H	H	A	H	A	A	A	A	A	H	A	A	A	A	A	H	A	A
D10Mit134	10	57.9	A	H	H	H	A	H	A	H	A	H	H	H	A	A	H	H	A	H	H	A	H	A	A	H	H	A	A	H	A	A	H	A	H	A	H	A	H	H	A	A	A	H	A	A	A	H	A	A	A	A	H	H	H	H	H	H	H	H	A	H	A	A	A	A	A	A	H	A	H	H	A	A	H	A	A	A	H	H	A	H	H	A	A	A	H	A	H	A	H	A	H	H	H	H	A	H	A	A	A	A	H	H	H	A	H	H	H	A	H	H	H	H	H	H	A	H	H	H	H	H	A	A	A	A	A	A	A	A	A	A	H	A	A
D10Mit103	10	76.5	A	H	-	H	H	H	A	H	A	H	A	H	A	A	H	H	A	H	H	H	H	A	A	H	H	A	H	H	A	A	H	A	H	A	H	A	H	H	A	A	A	H	A	A	H	H	H	A	A	A	H	H	H	A	A	H	A	H	A	H	A	H	A	A	H	H	H	A	A	H	A	A	H	A	H	A	H	H	A	H	A	A	A	A	H	A	H	H	H	A	H	H	A	H	A	H	A	A	A	A	H	A	H	A	H	H	H	A	H	H	A	H	H	H	A	A	H	H	H	H	A	A	A	H	A	A	A	A	A	A	A	A	A
D11Mit80	11	8.7	H	H	-	H	-	A	A	H	H	A	H	H	H	A	A	H	H	A	A	H	A	A	A	A	A	H	A	H	H	H	H	A	A	H	A	A	A	A	H	H	-	-	A	A	H	H	A	A	A	H	H	H	A	H	H	A	A	H	H	H	A	H	H	H	H	H	H	H	H	H	H	A	A	H	H	H	H	H	A	A	H	H	A	H	A	H	A	A	A	H	A	H	A	H	H	A	H	H	A	A	A	H	A	H	H	H	H	H	A	A	H	A	A	H	A	A	A	H	H	H	H	H	A	H	H	H	H	H	H	H	A	H	A
D11Mit235	11	19.7	A	H	H	H	H	H	A	H	H	A	H	H	H	A	A	H	A	A	A	H	A	A	A	H	A	A	A	H	H	H	H	A	A	H	A	A	A	A	H	H	H	H	A	H	H	H	A	A	A	H	H	A	A	H	H	A	A	H	H	H	H	H	H	H	H	H	H	H	H	A	H	A	A	H	H	H	H	A	A	A	H	H	A	H	A	H	A	A	A	A	A	H	A	H	H	H	H	H	A	A	A	H	A	A	H	H	H	H	A	A	H	A	-	-	A	H	A	A	H	H	H	H	H	H	H	H	H	H	H	H	A	H	A
D11Mit179	11	49.2	A	A	H	H	H	H	A	H	A	A	H	H	H	A	A	A	A	H	H	H	H	H	A	H	A	A	H	A	H	H	H	H	H	A	A	A	A	A	A	A	H	H	A	H	H	H	A	A	H	H	H	A	A	H	H	A	A	A	H	H	H	H	H	A	H	H	H	H	H	A	H	A	H	H	H	H	H	A	A	H	A	H	A	H	A	H	A	A	A	A	A	H	A	A	A	H	H	H	H	A	A	A	A	A	H	H	A	H	A	H	-	H	A	A	A	H	H	A	H	H	H	H	H	H	H	H	H	H	H	H	A	H	H
D11Mit98	11	60.1	A	A	H	H	H	H	A	H	A	A	H	H	H	A	A	A	A	H	-	H	H	H	A	H	A	H	H	A	H	H	A	H	H	A	H	A	A	A	A	A	H	H	A	H	A	H	A	A	H	H	H	A	A	H	H	A	A	A	H	H	H	A	H	A	H	H	H	-	H	A	H	A	H	H	H	H	H	A	A	H	A	H	A	H	A	H	A	A	A	-	A	H	H	A	A	H	H	H	H	A	A	A	A	A	H	H	A	H	A	H	A	H	A	A	A	H	H	A	H	H	H	H	H	H	H	H	H	H	H	H	A	H	H
D11Mit181	11	69.9	A	A	H	H	H	H	A	H	A	A	H	H	A	A	A	A	A	H	H	H	H	H	A	H	A	H	H	A	A	H	A	H	H	A	H	A	A	A	A	A	H	H	A	H	A	H	A	H	A	A	H	A	A	H	H	A	A	A	H	H	A	A	H	A	H	H	H	A	H	A	H	A	H	H	H	H	H	A	A	H	A	H	A	H	A	H	A	A	A	A	A	H	H	A	A	H	H	A	H	H	A	A	A	A	H	H	A	H	A	H	A	H	A	A	A	H	H	A	H	H	H	H	H	H	H	H	H	H	H	H	A	H	H
D11Mit168	11	75.4	A	A	H	H	H	H	A	H	A	A	H	H	H	A	A	A	A	H	H	H	H	H	A	H	A	H	H	A	A	H	A	H	A	A	H	A	A	H	A	A	H	H	A	H	A	H	H	H	A	A	H	A	A	H	H	H	A	A	H	H	A	A	H	A	H	A	H	A	H	A	H	A	H	H	H	H	H	A	A	H	A	A	A	H	A	H	A	A	H	H	A	H	H	A	A	H	H	A	H	H	H	A	A	A	H	H	A	H	A	H	A	H	A	A	A	A	H	H	H	A	H	H	H	H	H	A	H	H	A	H	A	H	H
D11Mit338	11	78.7	A	A	H	H	H	H	A	H	A	A	A	H	H	A	H	A	A	H	H	H	H	H	A	H	A	H	H	A	A	H	A	H	A	A	H	A	A	H	A	A	H	H	A	H	A	H	H	H	A	A	H	A	A	H	H	H	A	A	H	H	A	A	H	A	H	A	H	A	H	A	H	A	H	H	H	A	H	A	A	H	-	-	-	-	A	H	A	A	H	H	-	-	-	-	-	-	-	-	-	-	-	-	-	-	-	-	-	-	-	-	-	-	-	-	-	-	-	-	-	-	-	-	-	-	-	-	-	-	-	-	-	-	-
120.1Mb	11	83	A	A	H	H	H	H	A	H	A	A	A	H	H	A	H	A	A	H	H	H	H	H	A	H	A	H	H	A	A	H	A	H	A	A	H	A	A	H	A	A	H	H	A	A	A	H	H	H	A	A	A	A	A	H	A	H	A	A	H	H	A	A	H	A	H	A	H	A	H	A	H	A	H	H	H	A	H	A	A	H	A	A	H	H	A	A	A	A	H	H	A	H	H	A	A	H	H	A	H	H	H	A	H	A	H	H	A	H	A	H	H	H	A	A	A	A	H	H	H	A	H	H	H	H	H	A	H	H	A	A	A	H	H
D12Mit37	12	1.1	H	A	H	H	H	H	H	H	H	H	H	H	H	H	A	A	H	H	H	H	A	H	A	H	A	H	A	H	H	H	A	A	A	H	H	H	H	H	H	A	A	H	H	H	H	A	H	A	A	H	H	H	H	H	H	A	H	H	A	H	H	H	H	A	A	H	H	H	A	A	H	H	A	H	A	A	H	H	A	H	A	H	A	H	A	A	H	A	H	A	H	H	H	H	A	A	A	H	H	A	H	H	A	A	A	H	A	-	H	H	A	H	-	-	H	A	H	H	A	-	-	A	H	A	A	-	A	H	H	A	A	-	-
D12Mit266	12	1.2	H	A	H	H	H	H	H	H	H	H	H	H	H	H	A	A	H	H	H	H	A	H	A	H	A	H	A	H	H	H	A	A	A	H	H	H	H	H	H	A	A	H	H	H	H	A	H	A	A	H	H	H	H	H	H	A	H	H	A	H	H	H	H	A	A	H	H	H	A	A	H	H	A	H	A	A	H	H	A	H	A	H	A	H	A	A	H	A	H	A	H	H	H	H	A	A	A	H	H	A	H	H	A	A	A	H	A	H	H	H	A	H	A	A	H	A	H	H	A	A	H	A	H	A	A	H	A	H	H	A	A	H	H
rs218488158	12	1.5	H	A	H	H	H	H	H	H	H	H	H	H	H	H	A	A	H	H	H	H	A	H	A	H	A	H	A	H	H	H	A	A	A	H	H	H	H	H	H	A	A	H	H	H	H	A	H	A	A	H	H	H	H	H	H	A	H	H	A	H	H	H	H	A	A	H	H	H	A	A	H	A	A	H	A	A	H	H	A	H	A	H	A	H	A	A	H	A	H	A	H	H	H	H	A	A	A	H	H	A	H	H	A	A	A	H	A	H	H	H	A	H	A	A	H	A	H	H	A	A	H	H	H	A	A	H	A	H	H	A	A	H	H
D12Mit9	12	2.2	H	A	H	H	H	H	H	H	H	H	H	H	H	H	A	A	H	H	H	H	A	H	A	H	A	H	A	H	H	H	A	A	A	H	H	H	H	H	H	A	A	H	H	H	H	A	H	A	A	H	H	H	H	H	H	A	H	H	A	H	H	H	H	A	A	H	H	H	A	A	H	A	A	H	A	A	H	H	A	H	A	H	A	H	A	A	H	A	H	A	H	H	H	H	A	A	A	H	H	A	H	H	A	A	A	H	A	H	H	H	A	H	A	A	H	A	H	H	A	A	H	H	H	A	A	H	A	H	H	A	A	H	H
D12Mit170	12	5.5	H	A	H	H	H	H	H	H	H	H	H	H	H	H	A	A	H	H	H	A	A	H	A	H	H	H	A	H	H	H	A	A	A	H	H	H	H	H	H	A	A	H	H	H	H	A	H	A	A	H	H	H	H	H	H	A	H	H	A	H	H	H	H	A	A	H	H	H	A	A	H	A	A	H	A	A	H	H	A	H	A	H	A	H	A	A	H	A	H	A	H	H	H	H	H	A	A	H	H	A	H	H	A	A	A	H	A	H	H	H	A	H	A	A	-	A	H	H	A	A	H	H	H	A	A	H	A	H	H	A	A	H	A
D12Mit12	12	5.6	H	A	H	H	H	H	H	H	H	H	H	H	H	H	A	A	H	H	H	A	A	H	A	H	H	H	A	H	H	H	A	A	A	H	H	H	H	H	H	A	A	H	H	H	H	A	H	A	A	H	H	H	H	H	H	A	H	H	A	H	H	H	H	A	A	H	H	H	A	A	H	A	A	H	A	A	H	H	A	H	A	H	A	H	A	A	H	A	H	A	H	H	H	H	H	A	A	H	H	A	H	H	A	A	A	H	A	H	H	H	A	H	-	-	-	A	H	H	A	A	H	H	H	A	A	H	H	H	H	A	A	H	A
D12Mit154	12	14.2	H	A	H	H	H	H	H	H	H	H	H	H	A	H	A	A	-	H	A	A	A	A	H	H	H	A	A	H	H	H	A	A	A	H	H	H	H	H	H	A	A	H	H	H	H	A	H	A	A	A	H	H	A	H	H	A	H	H	A	H	-	A	H	H	A	H	H	H	H	A	H	A	A	A	H	H	H	A	A	H	A	H	A	H	A	A	H	A	-	H	H	H	H	H	H	A	A	H	H	A	H	H	H	A	A	A	H	H	H	H	A	H	A	A	H	H	H	H	A	A	H	H	H	A	A	H	-	H	H	A	A	H	A
D12Mit199	12	18.6	H	A	H	H	A	H	H	H	H	H	H	H	A	H	-	A	H	H	-	A	A	A	H	H	H	A	A	H	H	H	A	H	A	A	H	H	H	H	H	A	A	H	H	H	H	A	H	A	A	A	H	H	A	H	H	A	H	H	A	H	H	A	H	H	A	H	H	H	H	A	H	A	A	A	H	H	H	A	H	H	A	H	A	H	A	A	H	A	H	-	H	H	H	H	H	A	A	H	H	A	H	H	H	A	H	A	H	H	H	H	A	H	A	-	H	H	H	H	A	H	H	H	H	A	A	H	H	H	H	A	A	H	A
D12Mit14	12	31.7	H	A	H	H	A	H	H	H	H	H	H	H	A	H	A	A	H	H	A	A	A	A	H	H	H	A	A	H	H	H	A	H	H	A	H	H	H	H	A	H	A	H	H	A	H	A	H	A	A	H	H	H	A	H	H	A	H	H	A	H	H	A	H	H	A	H	H	H	H	H	H	A	A	A	H	H	A	A	H	A	A	H	A	H	A	A	H	A	H	H	H	-	A	H	H	A	A	H	H	H	H	H	H	A	H	A	H	H	H	H	A	H	-	-	-	-	H	H	H	-	-	-	-	-	A	-	-	H	H	A	A	-	A
D12Mit139	12	47	H	A	A	H	A	H	H	A	H	H	H	H	A	H	A	A	H	H	H	H	A	H	A	H	A	A	A	H	A	H	A	H	H	A	H	A	A	H	A	H	A	A	A	A	H	A	H	A	A	H	H	A	A	H	H	H	A	H	A	A	A	H	H	H	A	H	H	H	H	H	H	A	H	A	H	A	A	A	H	A	A	H	A	H	H	A	H	A	H	H	H	H	A	A	H	A	A	H	H	H	H	H	H	H	-	A	-	H	-	H	A	A	A	H	H	H	H	H	H	H	H	H	H	A	A	A	H	H	A	A	A	H	A
D12Mit263	12	56.8	H	A	A	H	A	A	H	A	H	H	H	H	A	H	A	A	A	H	-	H	A	H	A	H	A	A	A	H	A	H	A	H	H	A	H	A	A	H	A	H	A	A	A	A	H	A	H	A	A	H	H	A	A	H	H	H	A	H	A	A	A	H	A	H	A	H	H	H	H	H	H	H	H	A	H	A	A	A	H	A	A	H	A	H	H	A	A	A	H	H	H	A	A	A	H	A	H	H	H	H	H	H	H	H	H	A	H	-	H	A	A	A	A	H	H	H	H	H	H	H	H	H	H	A	A	A	A	H	A	A	A	H	H
D13Mit17	13	3.3	A	A	H	A	A	A	H	H	A	H	H	A	H	A	H	A	A	H	H	A	A	H	H	A	H	A	A	H	H	H	H	A	A	H	A	H	H	A	A	H	A	A	H	A	A	H	H	H	A	A	H	A	H	A	H	A	A	H	H	A	A	H	H	A	H	H	H	H	A	H	A	A	H	A	A	H	A	A	H	H	A	A	H	A	A	H	H	A	H	A	H	H	H	A	H	H	A	A	A	H	H	H	H	H	H	H	A	A	H	A	H	H	H	A	A	A	A	A	H	A	H	A	H	A	A	H	A	H	A	H	H	H	H
D13Mit179	13	15.3	A	-	H	A	A	A	H	H	A	A	H	A	H	H	H	H	A	-	-	A	A	H	H	A	H	H	A	H	H	H	H	A	A	H	A	H	H	A	A	A	A	A	H	A	A	H	H	H	A	A	H	H	H	A	H	A	A	H	H	A	A	H	H	A	H	H	H	H	A	A	A	H	H	H	A	H	A	A	H	H	A	A	A	A	-	H	H	A	A	A	H	H	H	H	H	H	A	A	A	H	A	A	H	H	H	H	A	H	H	A	H	A	A	A	H	A	A	A	H	A	H	A	H	A	A	H	A	H	A	H	H	H	H
D13Mit99	13	25.1	A	A	H	A	A	A	H	H	A	A	H	A	H	H	H	H	A	H	H	A	A	H	H	A	H	H	A	H	H	H	H	A	A	H	A	H	H	A	A	A	A	A	H	A	A	H	H	H	A	A	H	H	H	A	H	A	A	H	H	A	A	H	H	A	H	H	H	H	A	A	A	H	H	H	A	H	A	A	H	H	A	A	H	A	A	H	H	A	A	A	H	A	H	H	H	H	A	A	A	H	H	A	H	H	H	H	H	H	H	A	H	A	H	A	H	A	A	A	H	A	A	A	H	A	A	H	A	H	H	H	A	H	H
D13Mit107	13	35	A	A	H	A	A	A	A	H	A	A	A	A	H	H	H	H	A	H	H	A	A	A	A	H	A	H	A	H	H	H	H	A	A	A	H	A	H	A	H	A	H	A	A	A	A	A	H	A	A	H	H	H	H	A	H	A	H	H	H	H	H	A	H	A	H	A	H	H	A	A	H	H	H	H	H	H	A	H	H	A	A	A	A	A	H	H	H	A	A	H	H	A	H	H	H	H	A	A	A	H	A	A	H	-	H	H	H	H	A	A	H	H	-	-	H	A	A	H	H	A	A	A	H	A	A	H	A	H	H	H	A	H	H
D13Mit213	13	40.4	A	A	H	A	A	A	A	A	A	A	A	H	H	A	H	H	A	H	-	H	A	A	A	H	A	H	A	H	H	H	A	A	A	A	H	A	H	H	H	A	H	A	A	A	A	A	H	A	A	H	H	H	H	A	H	A	H	H	H	H	H	A	H	A	H	H	H	H	H	A	H	H	H	H	H	H	A	H	H	A	H	A	A	H	H	A	H	A	A	H	H	A	H	A	H	H	A	A	A	H	A	A	H	H	H	H	H	A	A	H	A	H	-	-	H	A	H	H	H	A	A	A	H	A	A	A	A	H	H	H	A	H	H
D13Mit78	13	59	A	A	H	A	A	A	A	A	A	A	A	H	H	A	H	H	A	H	H	H	A	A	A	H	H	H	A	H	H	H	A	A	A	A	H	A	H	H	H	H	H	A	A	A	A	A	H	A	H	H	H	H	H	A	H	A	H	H	A	H	H	A	H	A	H	H	H	H	H	H	H	H	H	H	H	H	A	H	H	A	H	A	A	H	H	A	H	A	A	H	A	A	H	A	H	H	A	A	A	H	A	A	H	H	H	H	H	A	A	H	A	H	-	-	-	A	H	H	A	H	A	A	A	A	A	A	A	H	H	H	A	H	H
D14Mit48	14	0	H	A	H	H	A	A	A	A	H	A	H	H	H	A	A	H	H	A	A	H	A	A	H	H	H	A	A	A	A	H	H	A	H	H	A	H	A	H	H	H	A	A	A	A	H	H	H	A	H	H	H	A	H	A	H	A	H	A	H	A	H	H	H	H	H	A	H	A	A	H	A	A	A	H	H	A	H	A	A	H	H	H	A	A	H	H	A	H	A	H	A	H	H	H	H	A	H	H	A	H	A	H	H	A	H	H	A	A	H	H	H	A	-	H	H	H	A	H	H	A	H	A	H	H	A	A	A	H	A	H	A	H	A
D14Mit111	14	15.1	H	A	H	H	A	A	A	A	H	H	H	H	A	A	A	H	H	A	A	A	H	A	H	H	H	A	A	A	A	A	H	A	H	H	A	H	A	H	H	H	A	A	-	A	H	H	H	H	A	H	H	A	A	A	H	A	H	A	H	A	H	H	H	H	H	H	H	A	A	H	A	A	A	A	H	A	H	A	A	H	H	H	H	H	H	H	A	H	H	A	A	H	H	H	H	A	H	A	A	H	A	H	H	A	H	H	A	H	H	H	H	A	-	H	A	H	H	H	H	A	H	A	H	-	H	A	A	A	A	A	A	H	A
D14Mit113	14	33.9	H	A	H	H	A	A	A	A	H	H	H	H	A	A	H	H	H	A	A	A	H	A	H	H	H	A	A	A	A	A	H	A	H	H	A	H	A	H	A	H	A	A	H	A	H	H	H	H	A	H	H	A	A	A	H	A	H	A	A	A	A	H	H	H	H	H	H	A	H	A	A	A	A	A	H	A	H	A	A	H	H	H	H	H	H	A	H	H	H	A	H	H	H	A	H	A	H	A	H	A	H	H	H	A	H	H	H	H	H	H	H	A	H	A	A	A	H	H	H	A	H	H	H	H	H	H	A	A	A	A	A	H	A
D14Mit193	14	47	H	A	H	H	A	A	A	A	H	H	H	H	H	A	H	H	H	A	A	-	H	A	H	-	H	A	A	A	A	A	H	A	H	H	A	H	A	A	A	H	A	A	H	A	H	H	H	H	A	H	H	H	A	A	H	A	H	A	A	A	A	H	H	H	H	H	H	H	H	A	A	A	A	A	A	A	H	A	A	H	H	H	H	H	H	A	H	H	H	A	H	H	H	A	H	A	H	A	H	A	H	H	H	A	H	H	H	-	H	H	H	A	H	A	A	A	H	A	H	A	H	H	H	H	H	H	A	A	A	A	A	H	A
D14Mit265	14	59	H	H	A	A	A	A	H	A	H	H	H	A	H	A	H	H	A	A	A	A	H	A	H	-	H	A	A	H	A	A	H	H	H	H	A	H	A	A	A	H	A	H	H	A	A	H	H	H	A	A	H	H	A	A	A	A	H	A	A	A	A	H	H	H	H	H	H	H	A	A	A	A	A	A	A	A	H	A	A	H	A	H	A	H	H	A	H	H	H	H	H	H	A	A	H	A	H	A	A	A	H	H	H	A	H	H	H	H	H	H	H	A	A	A	A	A	H	A	H	A	H	H	H	H	H	A	-	A	H	A	H	A	A
D14Mit266	14	67.8	H	H	A	A	A	A	H	A	H	H	H	A	A	A	A	A	A	A	A	H	H	A	H	H	H	A	H	H	A	H	H	H	H	H	A	H	H	A	A	H	A	H	A	H	A	H	H	A	A	A	H	H	A	A	A	H	H	A	A	A	H	A	H	H	H	A	H	H	A	H	A	A	A	A	A	A	H	A	A	H	A	H	A	H	A	A	H	H	H	H	H	H	A	A	H	H	H	A	H	A	H	H	H	A	H	H	H	H	H	H	H	A	H	-	A	A	A	A	A	A	A	H	H	H	A	A	H	A	H	A	H	A	A
D15Mit226	15	9.8	H	A	A	H	H	H	A	H	H	A	A	H	-	A	H	H	H	A	H	A	A	A	H	A	A	H	A	A	H	H	A	H	A	A	H	A	H	H	A	A	H	H	A	A	A	H	H	A	H	A	H	H	H	A	A	H	H	H	H	H	H	H	A	H	H	A	A	A	A	A	H	H	A	H	A	A	A	A	H	A	A	H	A	A	H	A	H	A	A	H	A	A	A	A	A	H	H	A	H	H	H	H	A	H	H	H	H	H	H	H	A	A	-	-	H	H	H	A	H	A	A	H	H	A	A	H	H	A	A	H	H	A	A
D15Mit209	15	26.2	H	A	A	H	H	H	A	H	H	A	A	A	H	A	H	H	H	A	H	A	A	A	H	H	A	H	-	H	A	H	A	H	A	A	A	A	A	H	A	A	H	H	A	A	A	H	H	A	H	H	H	H	H	A	H	H	H	H	H	H	H	H	A	H	H	A	H	A	A	A	H	H	A	H	A	A	A	A	H	H	A	A	A	A	H	A	H	A	A	H	A	H	A	A	A	H	H	A	H	H	H	A	A	A	H	H	H	A	H	H	A	A	H	A	H	A	H	A	H	H	A	H	H	A	A	H	H	H	A	H	H	A	A
D15Mit107	15	41.5	H	A	H	H	A	A	A	H	H	A	A	A	H	A	H	A	H	A	H	H	A	H	H	H	A	H	H	H	A	H	A	H	A	A	A	A	A	H	A	A	H	H	A	A	H	H	H	A	A	H	H	H	H	A	H	H	A	H	A	H	H	H	A	H	H	A	H	A	H	A	H	H	A	H	A	A	H	A	H	H	A	A	A	A	H	A	H	A	A	H	A	A	A	H	A	A	A	A	H	H	A	A	A	A	A	H	H	A	H	A	A	A	H	A	H	A	H	A	H	H	A	H	H	A	A	H	H	H	A	H	H	A	A
D15Mit171	15	52.5	-	-	-	-	-	-	-	-	-	-	-	-	-	-	-	-	-	-	-	-	-	-	-	-	-	-	-	-	-	-	-	-	-	-	-	-	-	-	-	-	-	-	-	-	-	-	-	-	-	-	-	-	-	-	-	-	-	-	-	-	-	-	-	-	-	-	-	-	-	-	-	-	-	-	-	-	-	-	-	-	-	-	-	-	-	-	-	-	-	-	A	A	A	H	A	A	A	A	H	H	A	H	A	A	A	H	H	A	H	A	A	A	-	-	-	A	H	A	-	H	A	-	H	H	A	H	H	-	A	H	H	-	-
D15Mit161	15	65.6	-	-	-	-	-	-	-	-	-	-	-	-	-	-	-	-	-	-	-	-	-	-	-	-	-	-	-	-	-	-	-	-	-	-	-	-	-	-	-	-	-	-	-	-	-	-	-	-	-	-	-	-	-	-	-	-	-	-	-	-	-	-	-	-	-	-	-	-	-	-	-	-	-	-	-	-	-	-	-	-	-	-	-	-	-	-	-	-	-	-	-	-	-	-	-	-	-	-	-	-	-	-	-	-	-	-	-	-	-	-	-	-	-	-	-	-	-	-	-	-	-	-	-	-	-	-	-	-	-	-	-	-	-
D16Mit122	16	6.6	A	A	H	A	A	A	H	H	H	A	A	H	A	H	H	A	A	H	H	H	A	A	H	A	H	A	A	A	A	A	H	H	A	H	H	A	H	A	H	A	H	-	H	A	A	H	H	A	H	H	H	H	H	A	H	H	H	A	H	A	H	A	H	A	H	H	H	A	A	A	A	A	A	H	H	H	A	H	H	H	H	H	H	A	H	A	A	A	H	A	H	H	A	H	A	A	A	A	H	H	H	A	H	A	A	H	H	A	H	A	H	H	H	A	A	-	A	H	H	A	A	A	H	H	H	A	A	H	H	A	H	H	-
D16Mit57	16	21.9	A	A	H	A	A	A	H	H	H	A	A	H	A	H	A	A	A	H	A	H	H	H	A	H	H	A	H	A	A	A	H	A	H	H	H	H	H	H	H	A	H	A	H	A	A	H	H	A	H	H	H	A	H	A	H	H	H	A	H	A	H	A	H	A	H	H	A	A	A	A	A	A	A	H	H	H	A	A	H	A	H	H	H	A	A	A	A	A	A	-	H	H	A	A	H	A	A	H	H	H	H	A	-	A	A	H	H	A	H	A	H	H	A	A	H	A	A	H	H	H	A	A	H	H	A	A	A	H	H	A	A	A	H
D16Mit4	16	25.1	-	-	-	-	-	-	-	-	-	-	-	-	-	-	-	-	-	-	-	-	-	-	-	-	-	-	-	-	-	-	-	-	-	-	-	-	-	-	-	-	-	-	-	-	-	-	-	-	-	-	-	-	-	-	-	-	-	-	-	-	-	-	-	-	-	-	-	-	-	-	-	-	-	-	-	-	-	-	-	-	-	-	-	-	-	-	-	-	-	-	-	-	-	-	-	-	-	-	-	-	-	-	-	-	-	-	-	-	-	-	-	-	-	-	-	-	-	-	-	-	-	-	-	-	-	-	-	-	-	-	-	-	-
D16Mit140	16	33.9	A	A	H	A	A	A	H	A	H	A	A	A	-	H	A	A	A	H	A	H	H	H	A	A	A	A	H	H	A	H	H	A	H	H	H	H	-	H	H	A	A	A	H	A	A	A	H	A	A	H	A	A	H	A	H	H	H	A	A	A	H	H	H	A	H	H	A	A	H	A	A	A	A	H	A	H	A	A	H	A	H	H	H	A	A	H	A	A	A	H	H	H	A	A	H	A	A	H	H	H	H	A	H	A	A	H	A	H	A	A	H	H	-	-	H	A	A	H	H	H	A	A	H	H	A	A	A	H	H	A	A	A	H
D16Mit86	16	51.4	A	A	A	A	A	H	H	A	H	A	A	A	A	H	A	A	A	H	-	H	H	H	A	A	A	H	H	H	A	H	H	A	H	H	H	H	H	H	A	A	A	A	A	A	A	A	H	A	A	H	A	A	H	A	H	H	A	H	A	A	H	H	H	A	A	H	A	A	H	A	A	A	A	H	A	H	A	A	H	A	A	H	H	A	A	H	A	A	A	H	H	H	H	A	A	A	A	H	H	H	H	A	-	A	A	H	A	H	A	A	H	H	A	H	H	A	A	H	A	H	H	A	H	H	H	A	A	H	H	A	A	A	H
D17Mit164	17	1.1	H	A	H	A	A	H	A	H	A	H	H	H	A	H	H	H	A	A	H	A	H	A	A	H	A	H	A	A	A	A	A	A	A	H	H	A	H	H	H	H	H	H	H	H	H	A	H	-	A	A	A	H	A	H	A	A	A	A	H	H	A	H	A	A	A	H	H	A	A	H	A	A	A	H	H	H	H	A	H	H	H	A	H	A	A	H	H	A	H	H	H	H	A	A	A	H	A	H	H	H	A	H	A	H	A	H	H	H	H	H	H	H	H	A	H	H	H	H	H	A	H	A	A	H	H	A	H	A	A	H	A	A	H
D17Mit143	17	1.15	H	A	H	A	A	H	A	H	A	H	H	H	A	H	H	H	A	A	H	A	H	A	A	H	A	H	A	A	A	H	A	H	A	H	H	A	H	H	H	H	H	H	H	H	H	A	H	H	A	A	A	H	A	A	A	A	A	A	H	H	A	H	A	A	A	H	H	A	A	H	A	A	A	H	H	H	H	H	A	H	H	H	H	A	A	H	H	A	H	H	H	H	A	A	A	H	A	H	H	H	A	H	A	H	A	H	H	H	A	-	H	H	H	A	H	H	H	H	H	A	H	H	A	H	H	A	H	H	A	H	H	A	A
D17Mit113	17	2.2	H	A	H	A	A	H	A	H	A	H	A	H	A	H	H	H	A	A	H	A	H	A	A	H	A	H	A	A	A	H	A	H	H	H	H	A	H	H	H	H	H	H	H	H	H	A	H	H	A	A	A	H	A	A	A	A	A	A	H	H	A	H	A	A	A	H	A	A	A	H	A	A	A	A	H	H	-	-	-	-	-	-	-	A	-	-	-	A	H	H	H	H	A	A	A	H	A	H	H	H	A	H	A	H	A	H	H	A	A	H	H	H	H	A	H	H	H	H	H	A	H	H	A	H	H	A	H	H	A	H	H	A	A
D17Mit213	17	3	H	A	H	A	A	H	A	H	A	H	A	H	A	H	H	H	A	A	-	A	H	A	A	H	A	H	A	A	A	H	A	H	H	H	H	A	H	H	A	H	H	-	H	H	H	A	H	H	A	A	A	H	A	A	A	A	A	A	H	H	A	H	A	A	A	-	A	A	A	H	A	A	A	A	H	H	H	H	A	H	H	H	H	A	A	H	H	A	H	-	H	H	A	-	-	H	-	H	H	H	A	H	A	H	A	H	-	A	A	H	H	H	H	A	H	H	H	H	H	A	H	H	A	H	-	H	H	-	A	H	-	-	-
D17Mit133	17	3.3	H	A	H	A	A	H	A	H	A	H	A	H	A	H	H	H	A	A	H	A	H	A	A	H	A	H	A	A	A	H	A	H	H	H	H	A	H	H	A	H	H	H	H	H	H	A	H	H	A	A	A	H	A	A	A	A	A	A	H	H	A	H	A	A	A	H	A	A	A	H	A	A	A	A	H	H	H	H	A	H	H	H	H	A	A	H	H	A	H	H	H	H	A	A	A	H	A	H	H	H	A	H	A	H	A	H	H	A	A	H	H	H	H	A	H	H	H	H	H	A	H	H	A	H	H	H	H	H	H	H	H	A	A
D17Mit11	17	10.9	H	A	H	A	A	H	A	H	H	A	A	H	H	H	A	H	A	A	H	A	A	A	A	A	A	A	A	H	A	H	A	H	H	H	H	A	H	H	A	H	H	H	H	H	H	A	H	A	A	A	A	A	H	A	A	A	A	A	H	H	A	H	A	A	A	H	A	A	A	H	A	H	H	A	H	H	H	H	A	H	H	H	H	A	H	H	H	A	H	H	H	-	A	A	A	H	A	H	H	H	A	H	A	H	A	H	H	A	A	-	-	-	-	-	-	-	-	-	-	-	-	-	-	A	H	H	H	H	H	H	H	A	A
D17Mit139	17	25.1	H	A	H	A	A	H	A	H	H	A	A	H	H	H	A	H	A	A	A	A	A	A	A	A	H	A	H	H	A	H	A	H	H	H	A	A	A	H	A	H	H	H	H	H	A	H	H	A	A	A	A	A	H	A	A	H	A	A	H	H	A	H	A	H	A	H	A	A	A	H	A	H	H	A	H	H	H	H	A	H	H	H	H	A	H	H	H	A	H	A	H	H	A	A	H	H	A	H	H	H	A	A	-	H	A	H	H	A	A	A	A	H	H	A	H	H	H	H	H	A	H	H	A	A	H	H	H	H	H	H	H	A	A
D17Mit39	17	40.4	H	A	H	A	A	H	A	H	H	A	A	H	H	H	A	H	A	H	A	A	A	A	H	A	H	A	H	H	A	A	A	H	H	H	A	H	A	H	A	H	H	H	H	H	A	H	H	A	H	A	H	A	H	A	A	H	H	A	H	H	A	A	A	H	A	A	A	A	A	H	A	H	H	A	H	H	H	H	A	H	H	H	H	A	H	H	H	A	H	A	H	A	A	H	H	H	A	H	H	A	H	A	-	H	A	H	H	A	A	A	A	H	H	A	H	H	H	A	H	A	H	H	A	A	H	H	H	H	H	H	H	H	A
D17Mit129	17	49.2	H	A	H	H	A	H	A	H	H	A	A	H	H	H	A	H	A	H	A	A	A	A	H	A	H	A	H	H	A	A	H	H	A	A	A	H	A	H	A	H	H	H	H	H	A	H	H	A	H	A	H	A	H	H	A	H	H	H	H	H	A	A	A	H	H	A	A	A	A	H	A	H	H	A	H	H	H	A	A	H	H	H	H	A	H	H	A	A	H	A	H	A	H	H	H	H	A	H	A	A	H	A	H	A	A	H	H	A	A	H	A	H	-	-	-	H	H	A	A	H	A	H	H	A	H	H	H	H	H	H	H	H	-
D18Mit111	18	7.7	A	H	H	H	H	H	A	H	A	H	A	H	H	H	A	H	H	H	A	A	H	A	H	H	H	H	H	H	H	H	A	A	H	A	A	H	H	H	H	A	H	A	H	A	A	H	H	H	A	A	A	A	H	H	A	A	A	H	A	A	H	A	H	A	H	A	H	A	H	H	A	H	A	A	A	H	H	-	A	A	A	A	A	H	H	A	A	H	A	A	A	H	A	A	H	H	A	A	A	H	H	H	H	A	A	A	A	H	A	H	A	A	H	H	A	A	H	A	A	A	A	H	H	H	A	H	H	H	H	A	H	A	A
D18Mit178	18	15.3	H	H	H	H	H	A	A	H	H	H	A	H	H	H	A	H	H	H	H	A	H	A	A	H	A	H	H	H	H	H	A	A	H	A	A	H	H	H	H	H	H	H	H	A	A	H	H	H	A	A	H	A	A	H	A	H	A	H	A	A	H	A	H	A	H	A	H	A	H	H	A	H	H	A	A	H	H	A	A	H	H	A	A	H	H	A	A	H	A	A	A	H	A	A	H	H	A	A	A	H	H	A	H	H	A	A	A	A	A	H	A	A	H	A	A	A	H	A	H	A	A	H	H	A	A	H	H	H	H	A	H	A	A
D18Mit184	18	26.2	H	A	H	H	H	A	H	H	H	A	A	H	H	H	A	H	H	A	H	A	H	A	A	H	A	H	A	A	H	H	A	H	H	A	H	H	A	H	H	H	H	H	H	H	A	H	H	H	A	H	H	A	A	H	A	H	A	A	A	A	H	A	H	A	H	A	H	A	A	H	A	H	H	A	H	H	A	A	A	H	H	A	A	H	H	A	A	H	A	A	A	A	A	A	H	H	A	A	H	H	A	A	H	H	A	A	H	A	H	A	A	A	H	A	A	A	H	A	H	H	A	H	H	A	A	H	A	H	H	A	H	A	A
D18Mit210	18	31.7	H	A	H	H	A	A	H	H	H	A	A	H	H	H	A	H	H	A	H	A	H	A	A	H	A	H	A	A	H	H	A	H	H	H	H	H	A	H	H	H	H	H	H	H	A	H	H	A	H	H	H	A	A	H	A	H	A	A	A	A	H	A	A	A	H	A	H	A	A	H	A	H	H	A	H	A	A	A	A	H	H	A	A	H	H	A	H	H	A	A	A	A	A	A	H	H	A	A	H	H	A	A	H	H	A	A	H	A	H	A	A	A	A	A	A	A	H	A	H	H	A	H	H	A	A	H	A	H	H	A	H	A	A
D19Mit68	19	3.3	H	A	A	H	A	A	H	A	A	H	H	H	A	H	A	A	A	H	A	A	H	H	A	A	H	A	H	H	A	H	A	A	A	A	H	A	H	H	H	A	A	A	H	A	A	H	H	A	H	A	A	A	H	A	H	H	H	A	A	A	A	H	A	H	A	H	H	-	A	H	H	A	A	H	H	H	A	A	H	A	A	H	H	H	H	A	A	A	H	H	H	A	A	H	A	A	A	A	A	H	A	H	A	A	H	A	H	A	H	A	A	A	H	H	H	H	A	A	H	A	A	H	A	A	H	H	H	A	H	A	H	H	A
D19Mit117	19	17.5	H	H	A	H	A	A	H	A	A	H	H	A	A	H	A	H	A	H	A	H	H	H	A	H	H	A	H	H	A	H	H	A	A	A	A	A	H	H	H	A	H	A	H	A	A	H	H	A	H	A	A	H	H	A	H	A	H	A	A	A	A	A	H	H	A	H	H	H	H	H	H	A	A	H	H	H	A	A	H	A	A	A	H	H	A	H	A	A	H	H	H	A	A	A	A	A	A	H	H	H	A	H	A	A	H	H	H	H	H	H	A	A	H	H	A	A	A	H	H	H	A	H	A	A	-	A	H	A	H	A	H	H	H
D19Mit46	19	24	H	H	A	H	A	A	H	A	A	H	H	A	A	H	A	H	A	H	A	H	H	H	A	H	H	A	H	H	A	H	H	H	A	A	A	A	H	H	H	A	H	H	H	A	A	H	H	A	H	H	A	H	H	A	H	A	H	A	A	A	A	A	H	H	A	H	H	A	H	H	A	A	A	A	H	H	A	A	H	A	A	A	H	H	A	H	A	H	H	H	H	A	A	A	A	A	A	H	H	H	A	H	A	A	H	H	H	H	H	H	A	H	H	H	A	A	A	H	H	H	A	H	H	A	H	A	A	A	H	H	H	H	H
D19Mit49	19	38.3	H	H	H	H	H	A	H	A	A	A	H	A	A	H	A	H	A	H	A	H	H	H	A	H	H	A	A	H	A	H	H	H	A	H	A	H	H	H	H	H	H	H	A	A	A	H	H	A	H	H	A	H	H	A	H	H	H	H	A	H	A	A	H	H	A	H	H	A	H	H	A	A	H	A	A	H	A	A	H	-	-	-	-	-	-	-	-	-	-	-	H	H	A	A	A	H	A	H	H	H	H	A	A	A	A	H	H	H	H	H	H	H	H	H	A	A	A	H	H	H	A	H	H	A	A	A	A	H	H	H	H	H	H
D19Mit6	19	57.9	H	A	H	H	H	A	H	H	A	A	H	A	H	H	H	H	A	H	A	H	H	H	H	H	A	A	A	A	A	H	H	H	A	H	A	H	H	H	A	H	H	A	A	A	A	H	H	A	H	H	A	H	H	A	A	H	A	H	H	H	H	A	H	H	A	H	H	A	H	H	A	A	H	A	A	H	A	A	H	A	A	A	H	A	A	H	H	H	A	H	H	H	A	A	A	H	A	H	H	H	H	A	A	A	A	H	H	H	H	H	H	H	H	H	H	A	A	H	H	H	A	A	H	A	A	A	A	H	H	H	H	H	H
DXMit140	X	20.8	-	A	-	-	-	-	-	-	-	-	-	-	-	-	-	-	-	-	-	-	-	-	-	-	-	-	-	-	-	-	-	-	-	-	-	-	-	-	-	-	-	-	-	-	-	-	-	-	-	-	-	-	-	-	-	-	-	-	-	-	-	-	-	-	-	-	-	-	-	-	-	-	-	-	-	-	-	-	-	-	-	-	-	-	-	-	-	-	-	-	-	-	-	-	-	-	-	-	-	-	-	-	-	-	-	-	-	-	-	-	-	-	-	-	-	-	-	-	-	-	-	-	-	-	-	-	-	-	-	-	-	-	-
DXMit149	X	40.4	-	A	-	-	-	-	-	-	-	-	-	-	-	-	-	-	-	-	-	-	-	-	-	-	-	-	-	-	-	-	-	-	-	-	-	-	-	-	-	-	-	-	-	-	-	-	-	-	-	-	-	-	-	-	-	-	-	-	-	-	-	-	-	-	-	-	-	-	-	-	-	-	-	-	-	-	-	-	-	-	-	-	-	-	-	-	-	-	-	-	-	-	-	-	-	-	-	-	-	-	-	-	-	-	-	-	-	-	-	-	-	-	-	-	-	-	-	-	-	-	-	-	-	-	-	-	-	-	-	-	-	-	-
DXMit186	X	57.9	-	A	-	-	-	-	-	-	-	-	-	-	-	-	-	-	-	-	-	-	-	-	-	-	-	-	-	-	-	-	-	-	-	-	-	-	-	-	-	-	-	-	-	-	-	-	-	-	-	-	-	-	-	-	-	-	-	-	-	-	-	-	-	-	-	-	-	-	-	-	-	-	-	-	-	-	-	-	-	-	-	-	-	-	-	-	-	-	-	-	-	-	-	-	-	-	-	-	-	-	-	-	-	-	-	-	-	-	-	-	-	-	-	-	-	-	-	-	-	-	-	-	-	-	-	-	-	-	-	-	-	-	-
DXMit249	X	70.8	-	A	-	-	-	-	-	-	-	-	-	-	-	-	-	-	-	-	-	-	-	-	-	-	-	-	-	-	-	-	-	-	-	-	-	-	-	-	-	-	-	-	-	-	-	-	-	-	-	-	-	-	-	-	-	-	-	-	-	-	-	-	-	-	-	-	-	-	-	-	-	-	-	-	-	-	-	-	-	-	-	-	-	-	-	-	-	-	-	-	-	-	-	-	-	-	-	-	-	-	-	-	-	-	-	-	-	-	-	-	-	-	-	-	-	-	-	-	-	-	-	-	-	-	-	-	-	-	-	-	-	-	-
